# Fertility Gene Introns Harbor Transposable Elements that Shape Y-Loop Architecture

**DOI:** 10.64898/2026.07.08.737335

**Authors:** E.K. Beard, Jeffrey P Gamer, Amelie Raz, Mayu Inaba

## Abstract

Transposable elements (TEs) are powerful drivers of genome evolution, yet how they persist under selection and become incorporated into host regulatory networks remains poorly understood. In the *Drosophila* male germline, TEs are highly expressed during the spermatocyte stage, coinciding with activation of giant fertility genes on the Y chromosome. These genes contain megabase-scale introns enriched for repetitive DNA, and three of these genes form prominent nuclear structures known as Y-loops, providing a unique system to investigate gene regulation. Here, we show that multiple TEs expressed in spermatocytes are transcribed from the introns of Y-linked fertility genes. RNA fluorescence in situ hybridization (FISH) targeting several TEs, including *accord2*, *Juan*, and *HMS Beagle*, illuminates distinct nuclear regions corresponding to *kl-2*, *kl-3*, and *kl-5*, respectively. Genetic perturbation of these fertility gene loci or disruption of RNA-processing factors eliminates these TE transcripts, demonstrating that these TE sequences are embedded within Y chromosome-associated nascent transcripts rather than being independently transcribed. The identity and expression patterns of Y-loop-associated TEs vary extensively among closely related *Drosophila* species, consistent with the previously documented rapid evolution of Y-linked loci and suggesting that TEs may contribute to the genetic diversification of these giant fertility genes. We propose that continual turnover of repetitive elements within Y-linked introns provides a mechanism by which rapidly evolving repetitive DNA influences germline gene regulation, male fertility, and speciation.

## Supplementary material for "Fertility Gene Introns Harbor Transposable Elements that Shape Y-Loop Architecture": Spreadsheet3

### Sheet: Spreadsheet3
feature_type	id	gene_symbol	baseMean	log2FC	pvalue	padj	significance
gene	FBgn0052436	CG32436	5775.52	-3.3612	0	0	dn
gene	FBgn0031751	CG9016	4005.95	-6.169	0	0	dn
gene	FBgn0032269	w-cup	2020.68	-6.0783	0	0	dn
gene	FBgn0013301	ProtB	2382.19	-6.08	0	0	dn
gene	FBgn0026563	CG1979	1989.22	-5.5077	0	0	dn
gene	FBgn0003889	betaTub85D	5209.62	-4.9294	0	0	dn
gene	FBgn0038208	CG14355	3080.76	-4.514	0	0	dn
gene	FBgn0038373	Argk3	4285.68	-4.5082	0	0	dn
gene	FBgn0051029	CG31029	4175.19	-4.1935	0	0	dn
gene	FBgn0039792	CG2267	1998.42	-5.4597	0	0	dn
gene	FBgn0034144	CG5089	3991.22	-3.81	0	0	dn
gene	FBgn0033954	CG12860	3640.05	-5.9656	0	0	dn
gene	FBgn0033868	S-Lap7	10059.7	-4.3138	0	0	dn
gene	FBgn0033287	CG8701	6708.38	-4.14	0	0	dn
gene	FBgn0033286	CG2127	5953.08	-4.5076	0	0	dn
gene	FBgn0061197	salto	7833.26	-4.2222	0	0	dn
gene	FBgn0019828	dj	2381.57	-5.1194	0	0	dn
gene	FBgn0034121	Trehl	2572.79	-4.8608	0	0	dn
gene	FBgn0086915	Mst77F	5450.3	-5.9161	0	0	dn
gene	FBgn0259795	loopin-1	6935.86	-3.5037	0	0	dn
gene	FBgn0035196	Bfc	2077.18	-5.9307	0	0	dn
gene	FBgn0270925	Sordl	23049	-4.2598	0	0	dn
gene	FBgn0035581	Dnah3	2763.58	-4.6399	0	0	dn
gene	FBgn0045770	S-Lap3	5395.53	-4.0503	0	0	dn
gene	FBgn0052064	S-Lap4	6758.65	-3.9179	0	0	dn
gene	FBgn0035988	CG3982	3867.18	-4.5355	0	0	dn
gene	FBgn0035915	S-Lap1	12551.6	-3.7159	0	0	dn
gene	FBgn0031545	CG3213	7881.38	-3.669	0	0	dn
gene	FBgn0051948	CG31948	2023.65	-5.6787	0	0	dn
gene	FBgn0053340	CG33340	4432.41	-3.9214	1.13e-314	5.63e-312	dn
gene	FBgn0052351	S-Lap2	6356.88	-3.787	1.17e-311	0	dn
gene	FBgn0038200	CG9920	2844.74	-4.316	7.48e-306	3.5e-303	dn
gene	FBgn0037064	CG9389	2909.34	-4.1274	3.61e-305	1.64e-302	dn
gene	FBgn0263048	Gpdh3	2947.96	-4.2912	2.23e-304	9.82e-302	dn
gene	FBgn0035598	CG4669	2527.27	-4.234	5.15e-304	2.2e-301	dn
gene	FBgn0034132	S-Lap8	4045.66	-3.4169	5.99e-299	2.49e-296	dn
gene	FBgn0039104	CG10252	3772.7	-4.4604	2.53e-297	1.02e-294	dn
gene	FBgn0265263	CG42688	1784.66	-6.1837	2.11e-293	8.31e-291	dn
gene	FBgn0011244	Hsp60B	2598.45	-3.8333	1.86e-284	7.13e-282	dn
gene	FBgn0264086	CG43755	2377.05	-5.02	1.82e-279	6.79e-277	dn
gene	FBgn0013810	Dhc36C	2139.99	-4.1271	3.6e-278	1.31e-275	dn
gene	FBgn0039398	CG14540	2312.03	-4.0228	9.42e-278	3.35e-275	dn
gene	FBgn0013674	mt:CoI	727838	-2.3959	2.92e-276	1.01e-273	dn
gene	FBgn0051988	CG31988	3139.94	-3.5888	1.64e-274	5.56e-272	dn
gene	FBgn0267726	CG46059	1636.31	-4.9623	1.73e-272	5.74e-270	dn
gene	FBgn0013678	mt:Cyt-b	275872	-2.5391	8.66e-270	2.82e-267	dn
gene	FBgn0037939	CG14718	2649.75	-3.9648	4.33e-268	1.38e-265	dn
gene	FBgn0031347	nis	2757.87	-3.6226	5.37e-266	1.67e-263	dn
gene	FBgn0064912	CG31178	2645.74	-4.4599	1.13e-260	3.44e-258	dn
gene	FBgn0031859	CG17377	2373.38	-3.7608	2.45e-260	7.33e-258	dn
gene	FBgn0036311	CG17666	1572.84	-4.5836	1.93e-250	5.66e-248	dn
gene	FBgn0037985	ssp5	2001.12	-4.1125	3.61e-249	1.04e-246	dn
gene	FBgn0031785	CG13991	2048.47	-4.023	4.78e-248	1.35e-245	dn
gene	FBgn0031585	CG2955	2740.68	-3.5331	7.17e-245	1.99e-242	dn
gene	FBgn0037879	scpr-C	1674.45	-5.5441	2.36e-242	6.41e-240	dn
gene	FBgn0013675	mt:CoII	247208	-2.3465	2.71e-242	7.24e-240	dn
gene	FBgn0051639	CG31639	1408.93	-4.9416	3.92e-242	1.03e-239	dn
gene	FBgn0036437	Dnaaf6	1538.67	-4.8244	1.22e-239	3.15e-237	dn
gene	FBgn0035776	CG8564	1924.18	-4.2306	4.38e-238	1.11e-235	dn
gene	FBgn0051025	Ppi1	5411.27	-2.996	4.49e-236	1.12e-233	dn
gene	FBgn0035047	Pof	3942.98	-3.1134	1.45e-233	3.55e-231	dn
gene	FBgn0033285	CG18449	2941.42	-4.445	8.33e-232	2.01e-229	dn
gene	FBgn0023090	dtr	1415.21	-4.5985	4.87e-231	1.16e-228	dn
gene	FBgn0285943	knon	1782.85	-4.0525	9e-231	2.1e-228	dn
gene	FBgn0033953	CG12861	1940.57	-3.7624	1.09e-227	2.51e-225	dn
gene	FBgn0051281	Tpl94D	2129.46	-3.9061	1.74e-225	3.94e-223	dn
gene	FBgn0038706	CG3517	1306.08	-6.2841	1.11e-221	2.48e-219	dn
gene	FBgn0034416	CG15109	2825.28	-3.1469	8.31e-218	1.83e-215	dn
gene	FBgn0038598	CG7131	1623.06	-4.0096	4.06e-217	8.81e-215	dn
gene	FBgn0250844	CG4218	2386.78	-3.3687	4.28e-215	9.13e-213	dn
gene	FBgn0038163	CG10841	2163.5	-3.5557	1.24e-214	2.61e-212	dn
gene	FBgn0051538	CG31538	3452.62	-3.2254	8.88e-210	1.84e-207	dn
gene	FBgn0053284	CG33284	1196.22	-4.9165	2.39e-209	4.89e-207	dn
gene	FBgn0028567	robl62A	1325.8	-4.457	2.68e-209	5.42e-207	dn
gene	FBgn0000046	Act87E	1209.26	-5.2828	4.23e-209	8.43e-207	dn
gene	FBgn0013673	mt:ATPase8	48921.4	-2.4258	3.35e-206	6.59e-204	dn
gene	FBgn0002865	Mst98Ca	4029.04	-3.1618	4.63e-206	8.99e-204	dn
gene	FBgn0038359	CG5614	1118.8	-5.2084	8.94e-205	1.71e-202	dn
gene	FBgn0051870	CG31870	1249.18	-4.6188	1.38e-203	2.61e-201	dn
gene	FBgn0264347	lncRNA:CR43803	1244.38	-4.4374	2.01e-203	3.76e-201	dn
gene	FBgn0051740	CG31740	2335.86	-5.0898	3.56e-202	6.57e-200	dn
gene	FBgn0031476	CG8813	1084.96	-5.5809	1.18e-199	2.14e-197	dn
gene	FBgn0036925	schuy	1133.28	-6.1127	1.35e-199	2.43e-197	dn
gene	FBgn0035724	CG10064	1094.59	-5.8254	8.35e-199	1.49e-196	dn
gene	FBgn0013672	mt:ATPase6	142278	-2.037	1.61e-198	2.83e-196	dn
gene	FBgn0031728	Hsp60C	5809.05	-3.7046	1.92e-197	3.33e-195	dn
gene	FBgn0287720	Pen	7841.36	-2.4212	2.41e-195	4.14e-193	dn
gene	FBgn0032360	CG14926	1137.41	-5.7914	1.99e-193	3.39e-191	dn
gene	FBgn0032372	Galml3	1165.81	-4.8157	4.77e-193	8.01e-191	dn
gene	FBgn0033834	CG4744	1280.83	-4.1161	5.37e-193	8.93e-191	dn
gene	FBgn0032471	CG5122	1111.53	-4.9384	1.2e-192	1.97e-190	dn
gene	FBgn0039518	CG13978	1013.13	-5.5626	7.85e-189	1.28e-186	dn
gene	FBgn0034824	Klp59C	1485.67	-3.9749	5.4e-187	8.68e-185	dn
gene	FBgn0033705	CG13168	994.124	-5.4256	1.07e-186	1.71e-184	dn
gene	FBgn0013684	mt:ND5	181731	-2.2039	7.32e-186	1.15e-183	dn
gene	FBgn0039152	Root	1436.17	-3.7444	5.93e-185	9.23e-183	dn
gene	FBgn0013676	mt:CoIII	172330	-2.0548	9.25e-185	1.43e-182	dn
gene	FBgn0050460	CG30460	2051.74	-3.1707	4.08e-184	6.22e-182	dn
gene	FBgn0039797	eIF4H2	1032.54	-4.761	5.08e-184	7.68e-182	dn
gene	FBgn0051206	CG31206	1019.21	-4.991	2.92e-183	4.36e-181	dn
gene	FBgn0038607	hmw	991.667	-5.3962	7.98e-182	1.18e-179	dn
gene	FBgn0000615	exu	6409.99	-2.3466	1.13e-181	1.66e-179	dn
gene	FBgn0286507	vrs	1797.99	-3.3412	1.29e-181	1.88e-179	dn
gene	FBgn0261529	ms(2)34Fe	1039.88	-4.6005	4.27e-181	6.14e-179	dn
gene	FBgn0035709	eIF4E4	1162.17	-6.6706	9.07e-181	1.29e-178	dn
gene	FBgn0040519	CG15219	1434.96	-7.0854	5.36e-180	7.57e-178	dn
gene	FBgn0034840	CG3124	2357.23	-3.0373	1.22e-179	1.71e-177	dn
gene	FBgn0028531	CG15286	1137.61	-4.2467	2.12e-179	2.93e-177	dn
gene	FBgn0036895	ms(3)76Cc	1019.76	-4.5861	1.56e-176	2.13e-174	dn
gene	FBgn0028513	CG9254	1823.42	-3.814	7.21e-175	9.8e-173	dn
gene	FBgn0038978	tHMG1	1117.69	-5.0533	2.47e-174	3.33e-172	dn
gene	FBgn0032677	CG5790	1658.36	-3.3198	3.7e-174	4.94e-172	dn
gene	FBgn0031920	CG6441	980.113	-5.3792	9.11e-172	1.21e-169	dn
gene	FBgn0261836	Msp300	10785.2	-2.1154	4.33e-170	5.67e-168	dn
gene	FBgn0052371	CG32371	1197.62	-3.8861	1.22e-168	1.59e-166	dn
gene	FBgn0035497	CG14995	4813.42	-2.5153	3.11e-168	4.01e-166	dn
gene	FBgn0034459	TTLL6A	1172.34	-3.853	5.21e-167	6.66e-165	dn
gene	FBgn0036438	gdrd	891.391	-5.0429	8.01e-166	1.02e-163	dn
gene	FBgn0034472	CG8517	1386.6	-4.7398	2.06e-165	2.59e-163	dn
gene	FBgn0041102	ocn	2750.18	-2.975	3.18e-165	3.96e-163	dn
gene	FBgn0034082	CG10734	958.989	-4.5391	5.52e-165	6.83e-163	dn
gene	FBgn0052655	CG32655	911.497	-5.5884	9.71e-164	1.19e-161	dn
gene	FBgn0040963	CG18662	1174.11	-4.0749	1.67e-163	2.03e-161	dn
gene	FBgn0000256	capu	1900.47	-3.067	1.87e-163	2.26e-161	dn
gene	FBgn0267432	kl-3	998.911	-4.9045	2.56e-163	3.06e-161	dn
gene	FBgn0038694	CG5217	1094.18	-4.0136	3.3e-162	3.92e-160	dn
gene	FBgn0039010	CG4907	1177.46	-3.7564	7.06e-162	8.31e-160	dn
gene	FBgn0051773	Fpgs2	929.82	-4.4466	1.26e-161	1.47e-159	dn
gene	FBgn0052181	CG32181	951.454	-4.3386	2.19e-160	2.54e-158	dn
gene	FBgn0037616	CG8136	1584.57	-3.5083	2.7e-160	3.11e-158	dn
gene	FBgn0028412	Mst33A	917.034	-4.5345	6.45e-160	7.37e-158	dn
gene	FBgn0035008	CG3494	908.297	-4.7811	1.53e-159	1.73e-157	dn
gene	FBgn0051327	CG31327	952.665	-4.3005	1.58e-159	1.78e-157	dn
gene	FBgn0037040	CG12983	868.407	-5.1477	3.48e-159	3.89e-157	dn
gene	FBgn0036031	CG6761	865.03	-4.7073	3.67e-158	4.06e-156	dn
gene	FBgn0032464	Vha68-3	1037.73	-3.9819	1.45e-157	1.6e-155	dn
gene	FBgn0250845	CG1288	1425.14	-3.4031	1.73e-157	1.89e-155	dn
gene	FBgn0032869	CG17470	1351.4	-5.3513	2.08e-156	2.25e-154	dn
gene	FBgn0036441	CG13476	817.765	-5.3651	2.27e-156	2.45e-154	dn
gene	FBgn0030697	CG8565	2111.09	-2.8994	3.36e-156	3.58e-154	dn
gene	FBgn0267366	mil	1728.48	-3.058	8.13e-156	8.62e-154	dn
gene	FBgn0038248	CG7886	5312.88	-2.4591	1.31e-155	1.38e-153	dn
gene	FBgn0051391	CG31391	806.72	-5.473	6.52e-155	6.82e-153	dn
gene	FBgn0031724	CG18266	1535.12	-3.302	5.07e-154	5.27e-152	dn
gene	FBgn0039070	wam	1157.09	-3.6609	1.11e-153	1.14e-151	dn
gene	FBgn0001217	Hsc70-2	2004.3	-3.0737	1.57e-153	1.61e-151	dn
gene	FBgn0002862	Mst87F	1092.03	-3.743	1.62e-152	1.65e-150	dn
gene	FBgn0261287	ymp	1131.5	-4.229	3.3e-152	3.33e-150	dn
gene	FBgn0032219	CG4995	803.025	-4.8878	4.95e-152	4.97e-150	dn
gene	FBgn0050293	Cht12	1094.02	-3.7216	1.97e-150	1.96e-148	dn
gene	FBgn0039088	CG10164	880.32	-5.4442	3.25e-150	3.22e-148	dn
gene	FBgn0004173	Mst84Db	2451.61	-3.2707	2.24e-149	2.2e-147	dn
gene	FBgn0042710	Hex-T	1072.32	-4.0737	1.68e-148	1.64e-146	dn
gene	FBgn0031240	CG3345	1782.08	-3.2465	2.61e-148	2.54e-146	dn
gene	FBgn0267433	kl-5	869.575	-6.5343	1.59e-147	1.54e-145	dn
gene	FBgn0264307	orb2	4376.64	-2.2792	1.76e-147	1.69e-145	dn
gene	FBgn0032771	CG17349	901.48	-4.5914	2.79e-147	2.66e-145	dn
gene	FBgn0004171	Mst98Cb	3691.57	-2.6815	3.64e-147	3.45e-145	dn
gene	FBgn0052437	CG32437	822.796	-4.731	1.7e-146	1.6e-144	dn
gene	FBgn0046294	CG12699	3576.68	-2.4093	7.94e-146	7.42e-144	dn
gene	FBgn0032061	CatB	2182.98	-2.8573	1.44e-145	1.34e-143	dn
gene	FBgn0034800	CG3788	944.073	-4.123	4.57e-145	4.22e-143	dn
gene	FBgn0040508	ACXC	892.525	-4.3546	7.7e-145	7.06e-143	dn
gene	FBgn0033330	CG8746	849.14	-4.6996	5.36e-144	4.89e-142	dn
gene	FBgn0037101	CG7634	934.456	-6.9957	5.49e-144	4.98e-142	dn
gene	FBgn0033863	CG13337	788.552	-5.6166	1.02e-143	9.21e-142	dn
gene	FBgn0035348	CG16758	1849.21	-2.8444	1.15e-143	1.03e-141	dn
gene	FBgn0028870	CG4691	1151.78	-3.9351	1.26e-143	1.12e-141	dn
gene	FBgn0053017	CG33017	757.397	-5.5957	8.31e-143	7.36e-141	dn
gene	FBgn0039491	CG6059	838.524	-4.2459	1.39e-142	1.22e-140	dn
gene	FBgn0037994	eIF3d2	738.48	-5.5595	4.84e-141	4.23e-139	dn
gene	FBgn0029501	Crtp	1354.62	-3.5198	2.27e-140	1.98e-138	dn
gene	FBgn0035800	t-Grip84	914.663	-4.4838	3.6e-140	3.11e-138	dn
gene	FBgn0047351	CG31468	907.127	-5.2372	2.62e-139	2.25e-137	dn
gene	FBgn0032624	CG6304	1001.31	-4.2111	6.6e-139	5.64e-137	dn
gene	FBgn0033364	CG13747	943.301	-3.8871	3.64e-138	3.09e-136	dn
gene	FBgn0046297	lncRNA:CR9284	806.78	-4.3904	6.01e-138	5.08e-136	dn
gene	FBgn0036218	Sprn	717.56	-5.6374	7.64e-138	6.41e-136	dn
gene	FBgn0050376	CG30376	915.834	-3.9372	9.03e-138	7.54e-136	dn
gene	FBgn0042189	CG17376	1608.63	-3.5616	1.23e-137	1.02e-135	dn
gene	FBgn0037035	CG10589	752.261	-4.6586	1.35e-137	1.11e-135	dn
gene	FBgn0032520	CG10859	2408.05	-2.5812	1.6e-137	1.31e-135	dn
gene	FBgn0031946	CG7164	816.877	-4.3126	1.92e-137	1.57e-135	dn
gene	FBgn0051361	dpr17	1012.25	-3.6752	1.32e-136	1.07e-134	dn
gene	FBgn0035638	Tektin-C	796.56	-4.2899	1.9e-136	1.54e-134	dn
gene	FBgn0033542	CAH13	1822.59	-2.7596	3.01e-136	2.42e-134	dn
gene	FBgn0037454	CG1137	727.049	-4.8835	6.48e-136	5.18e-134	dn
gene	FBgn0000064	Aldo	2497.29	-2.468	2.72e-135	2.17e-133	dn
gene	FBgn0051204	CG31204	725.469	-5.5321	4.27e-135	3.38e-133	dn
gene	FBgn0046793	CG32236	748.891	-5.3964	1.71e-134	1.34e-132	dn
gene	FBgn0029659	CG16782	1586.48	-2.9121	4.33e-134	3.39e-132	dn
gene	FBgn0037463	djl	1150.84	-3.329	4.96e-134	3.86e-132	dn
gene	FBgn0051231	CG31231	809.525	-4.1072	9.39e-134	7.28e-132	dn
gene	FBgn0013300	ProtA	800.875	-5.759	1.31e-133	1.01e-131	dn
gene	FBgn0035007	CG3492	765.036	-4.2766	6.61e-133	5.07e-131	dn
gene	FBgn0265648	lncRNA:CR44455	690.717	-5.1153	7.26e-133	5.54e-131	dn
gene	FBgn0040371	CG12470	1200.42	-3.3783	1.1e-132	8.34e-131	dn
gene	FBgn0034601	CG4286	686.755	-5.6154	2.65e-132	2e-130	dn
gene	FBgn0050271	CG30271	938.408	-4.3584	4.39e-132	3.3e-130	dn
gene	FBgn0034483	CG16894	968.344	-4.1012	5.18e-132	3.87e-130	dn
gene	FBgn0032314	CG7309	934.441	-4.0141	7.82e-132	5.82e-130	dn
gene	FBgn0050278	CG30278	665.284	-5.155	4.55e-131	3.37e-129	dn
gene	FBgn0052192	CG32192	1315.91	-3.6032	5.64e-131	4.16e-129	dn
gene	FBgn0038280	CG14861	708.175	-4.7237	5.85e-131	4.29e-129	dn
gene	FBgn0037464	Mst84B	1194.85	-3.1972	7.39e-131	5.39e-129	dn
gene	FBgn0038377	CG9632	707.277	-4.8422	7.65e-131	5.55e-129	dn
gene	FBgn0031129	CG1324	1122.77	-3.6134	2.14e-130	1.54e-128	dn
gene	FBgn0028560	sut4	819.021	-4.0979	2.01e-129	1.45e-127	dn
gene	FBgn0035952	CG5280	815.715	-3.9352	4.48e-129	3.21e-127	dn
gene	FBgn0051874	Fum4	665.995	-5.157	4.84e-129	3.44e-127	dn
gene	FBgn0011270	Pgam2	931.258	-6.9896	1.08e-128	7.66e-127	dn
gene	FBgn0039752	CG15530	716.071	-4.4229	5.89e-128	4.16e-126	dn
gene	FBgn0051141	CG31141	703.873	-4.4956	6.13e-128	4.31e-126	dn
gene	FBgn0037889	scpr-A	693.97	-5.6304	1.53e-127	1.07e-125	dn
gene	FBgn0033862	CG6209	901.403	-3.676	9.32e-127	6.48e-125	dn
gene	FBgn0051921	CG31921	1069.3	-3.3337	1.89e-126	1.31e-124	dn
gene	FBgn0069354	Porin2	1164.79	-3.3355	2.29e-126	1.58e-124	dn
gene	FBgn0262002	CG42820	1595.52	-3.2337	2.89e-126	1.98e-124	dn
gene	FBgn0037460	sowi	840.399	-4.265	3.65e-126	2.49e-124	dn
gene	FBgn0038655	CG14297	807.399	-3.8946	1e-125	6.8e-124	dn
gene	FBgn0038952	Pykl1	1092.27	-3.5928	1.02e-125	6.91e-124	dn
gene	FBgn0036162	Fum3	874.661	-3.7798	4.78e-125	3.22e-123	dn
gene	FBgn0031826	CG9550	691.923	-4.6644	2.02e-124	1.35e-122	dn
gene	FBgn0039796	CG12069	759.725	-4.0519	4.36e-124	2.91e-122	dn
gene	FBgn0260428	CG42523	792.856	-4.0347	5.61e-124	3.73e-122	dn
gene	FBgn0259739	CG42393	1361.28	-2.9184	6.07e-124	4.02e-122	dn
gene	FBgn0052081	CG32081	748.309	-4.0581	6.24e-124	4.11e-122	dn
gene	FBgn0028669	Vha100-3	793.412	-4.2845	8.35e-124	5.47e-122	dn
gene	FBgn0038008	CG3942	642.751	-5.913	2.33e-123	1.52e-121	dn
gene	FBgn0036029	Spef1b	1217.18	-3.1407	4.93e-123	3.2e-121	dn
gene	FBgn0035823	eIF4E5	1585.22	-3.1819	8.35e-123	5.4e-121	dn
gene	FBgn0032371	CG4983	704.331	-4.2525	1.21e-122	7.78e-121	dn
gene	FBgn0039425	Aldol	715.658	-4.5016	2.98e-122	1.91e-120	dn
gene	FBgn0035568	CG18418	624.876	-5.4345	4.88e-122	3.12e-120	dn
gene	FBgn0052459	CG32459	756.422	-4.0309	5.09e-122	3.24e-120	dn
gene	FBgn0036784	Tktl	662.912	-4.6003	6.36e-122	4.03e-120	dn
gene	FBgn0037502	wa-cup	686.275	-6.392	1.23e-121	7.78e-120	dn
gene	FBgn0051533	CG31533	916.392	-3.6093	2.62e-121	1.65e-119	dn
gene	FBgn0037147	G6pdl	774.665	-3.9711	2.66e-121	1.67e-119	dn
gene	FBgn0037483	CG14609	1218.03	-3.2177	3.43e-121	2.14e-119	dn
gene	FBgn0039246	CG10845	617.31	-4.9168	5.33e-121	3.31e-119	dn
gene	FBgn0036778	Cyp312a1	670.062	-4.3422	1.01e-120	6.22e-119	dn
gene	FBgn0037759	CG8526	1851.22	-2.5857	3.06e-120	1.88e-118	dn
gene	FBgn0052392	Rsph3	939.925	-3.3961	1.5e-119	9.22e-118	dn
gene	FBgn0050378	CG30378	651.655	-4.939	6.59e-119	4.02e-117	dn
gene	FBgn0262097	lncRNA:CR42850	990.217	-3.4557	8.2e-119	4.98e-117	dn
gene	FBgn0011725	twin	2531.78	-2.3091	1.76e-118	1.07e-116	dn
gene	FBgn0085197	CG34168	1054.26	-3.4362	3.04e-118	1.83e-116	dn
gene	FBgn0013995	Calx	1356.01	-2.8386	5.76e-118	3.46e-116	dn
gene	FBgn0043025	Adgf-A2	664.117	-4.2528	1.11e-117	6.67e-116	dn
gene	FBgn0261561	CG42675	1420.44	-2.766	6.88e-117	4.1e-115	dn
gene	FBgn0031853	TTLL3B	1298.55	-2.9086	1.54e-116	9.16e-115	dn
gene	FBgn0283476	Dhc16F	1266.7	-3.2305	3.39e-116	2e-114	dn
gene	FBgn0036687	CG6652	1724.46	-2.6499	8.33e-116	4.9e-114	dn
gene	FBgn0052240	CG32240	595.933	-4.8347	2.3e-115	1.35e-113	dn
gene	FBgn0037995	Adk1	629.893	-4.696	3.24e-115	1.89e-113	dn
gene	FBgn0038334	h-cup	700.31	-4.0308	5.1e-115	2.97e-113	dn
gene	FBgn0028901	t-Grip91	677.69	-4.0922	9.55e-115	5.54e-113	dn
gene	FBgn0036924	hale	801.612	-3.6133	1.83e-114	1.06e-112	dn
gene	FBgn0283625	CG46298	919.366	-3.9205	2.52e-114	1.45e-112	dn
gene	FBgn0052141	saturn	567.691	-5.2923	4.2e-114	2.41e-112	dn
gene	FBgn0030283	CG15198	830.164	-3.7632	2.13e-113	1.22e-111	dn
gene	FBgn0033371	CNT1	589.647	-4.88	3.78e-113	2.15e-111	dn
gene	FBgn0051709	CG31709	1173.21	-2.9602	5.02e-113	2.84e-111	dn
gene	FBgn0036221	CG11588	609.952	-4.4523	6.21e-113	3.51e-111	dn
gene	FBgn0028893	CG31819	568.766	-5.3814	2.05e-112	1.15e-110	dn
gene	FBgn0046332	gskt	897.412	-3.586	2.61e-112	1.46e-110	dn
gene	FBgn0033174	CG11125	1813.65	-2.6158	3.33e-112	1.86e-110	dn
gene	FBgn0031128	hydra	1898.63	-2.4281	3.58e-112	1.99e-110	dn
gene	FBgn0284082	CG46304	577.856	-5.0832	4.12e-112	2.28e-110	dn
gene	FBgn0050039	CG30039	667.452	-4.0204	2.74e-111	1.51e-109	dn
gene	FBgn0015600	toc	2983.49	-2.4546	4.69e-111	2.58e-109	dn
gene	FBgn0033819	CG4714	571.534	-5.529	4.79e-111	2.63e-109	dn
gene	FBgn0037461	CG15177	845.455	-3.5014	1.34e-110	7.29e-109	dn
gene	FBgn0051803	Rsph9	601.515	-4.762	1.38e-110	7.51e-109	dn
gene	FBgn0037987	CG14739	961.543	-3.5191	1.63e-110	8.86e-109	dn
gene	FBgn0033969	Pgm2b	549.827	-5.4245	1.82e-110	9.82e-109	dn
gene	FBgn0028902	Tektin-A	620.218	-4.3043	3.67e-110	1.97e-108	dn
gene	FBgn0036329	CG11262	565.505	-5.0892	6.66e-110	3.57e-108	dn
gene	FBgn0036962	CG17122	607.545	-4.4923	8.53e-110	4.55e-108	dn
gene	FBgn0029084	gom	624.752	-4.2949	1.02e-109	5.4e-108	dn
gene	FBgn0034105	CG7755	553.474	-4.9494	4.45e-109	2.36e-107	dn
gene	FBgn0050350	CG30350	621.666	-4.1338	2.39e-108	1.26e-106	dn
gene	FBgn0035384	CG2113	692.473	-3.7987	4.08e-108	2.15e-106	dn
gene	FBgn0036214	CG7264	711.079	-3.7233	5.56e-108	2.92e-106	dn
gene	FBgn0032609	CG13280	539.683	-5.0564	5.78e-108	3.02e-106	dn
gene	FBgn0032636	CG5043	767.466	-3.6538	9.82e-108	5.12e-106	dn
gene	FBgn0038210	CG3199	553.795	-5.6947	1.96e-107	1.02e-105	dn
gene	FBgn0039190	CG5762	666.094	-4.3516	3.91e-107	2.02e-105	dn
gene	FBgn0004174	Mst84Dc	844.177	-4.0626	7.84e-107	4.04e-105	dn
gene	FBgn0085454	CG34425	568.049	-4.4395	1.49e-106	7.64e-105	dn
gene	FBgn0260480	CG32295	536.046	-4.9727	3.31e-106	1.7e-104	dn
gene	FBgn0031410	CG17237	721.833	-3.8891	3.88e-106	1.98e-104	dn
gene	FBgn0034957	Rsph4a	731.767	-3.9654	9.11e-106	4.63e-104	dn
gene	FBgn0031171	CG1801	895.25	-3.2194	9.95e-106	5.05e-104	dn
gene	FBgn0038266	CG3610	627.403	-4.1858	2.45e-105	1.24e-103	dn
gene	FBgn0030936	CG6481	980.584	-3.0608	3.61e-105	1.82e-103	dn
gene	FBgn0030780	CG13008	749.861	-3.5844	6.87e-105	3.45e-103	dn
gene	FBgn0053293	CG33293	944.89	-4.0893	1.19e-104	5.97e-103	dn
gene	FBgn0013679	mt:ND1	209939	-2.2378	1.37e-104	6.85e-103	dn
gene	FBgn0035231	Pcyt2	861.262	-3.265	3.73e-104	1.85e-102	dn
gene	FBgn0083946	lobo	541.058	-6.0451	5.62e-104	2.78e-102	dn
gene	FBgn0036708	CG13725	517.312	-5.6514	8.62e-104	4.25e-102	dn
gene	FBgn0028903	CG13243	510.626	-5.1351	1.37e-103	6.74e-102	dn
gene	FBgn0036482	CG13457	584.509	-4.4356	2.1e-103	1.03e-101	dn
gene	FBgn0011225	jar	1803.61	-2.4675	2.89e-103	1.41e-101	dn
gene	FBgn0032878	CG9316	567.894	-4.6479	5.21e-103	2.54e-101	dn
gene	FBgn0039511	CG3330	1603.93	-2.5657	1.51e-102	7.33e-101	dn
gene	FBgn0030277	CG1394	1253.94	-3.0332	1.7e-102	8.23e-101	dn
gene	FBgn0034546	CG13442	610.051	-5.0248	2.07e-102	9.98e-101	dn
gene	FBgn0051099	CG31099	551.579	-6.3105	8.81e-102	4.24e-100	dn
gene	FBgn0036723	Pykl4	924.58	-3.5701	1.29e-101	6.17e-100	dn
gene	FBgn0033323	CG12376	560.508	-4.3484	1.39e-101	6.64e-100	dn
gene	FBgn0039501	TTLL6B	1235.01	-2.7245	2.1e-101	1e-99	dn
gene	FBgn0259794	sinah	1164.87	-3.189	2.53e-101	1.2e-99	dn
gene	FBgn0034745	tous	1028.4	-2.9326	3.4e-101	1.61e-99	dn
gene	FBgn0028847	CG9014	1003.53	-2.9901	4.39e-101	2.06e-99	dn
gene	FBgn0262036	CG42847	516.608	-4.7778	4.38e-101	2.06e-99	dn
gene	FBgn0039257	tnc	4258.35	-1.8619	5.1e-101	2.39e-99	dn
gene	FBgn0038225	soti	798.769	-3.3651	1.38e-100	6.46e-99	dn
gene	FBgn0037888	scpr-B	510.794	-5.889	1.55e-100	7.22e-99	dn
gene	FBgn0016122	Acer	981.677	-2.9772	4.04e-100	1.88e-98	dn
gene	FBgn0038423	CG10317	517.869	-5.8402	4.44e-100	2.06e-98	dn
gene	FBgn0053287	CG33287	519.742	-4.856	5.35e-100	2.47e-98	dn
gene	FBgn0052652	lncRNA:CR32652	1243.74	-3.3989	3.71e-99	1.71e-97	dn
gene	FBgn0267689	CG46025	897.823	-3.5153	4.32e-99	1.98e-97	dn
gene	FBgn0267326	Ntl	501.559	-5.4381	4.43e-99	2.02e-97	dn
gene	FBgn0031292	CG15824	913.552	-3.1574	1.23e-98	5.62e-97	dn
gene	FBgn0051244	CG31244	510.988	-5.27	1.4e-98	6.38e-97	dn
gene	FBgn0035380	CG9970	601.347	-4.6769	1.47e-98	6.67e-97	dn
gene	FBgn0046225	CG17230	1261.07	-2.9264	1.56e-98	7.07e-97	dn
gene	FBgn0032637	CG5050	926.222	-3.1654	1.99e-98	8.97e-97	dn
gene	FBgn0038909	CG6569	641.955	-3.6678	2.99e-97	1.34e-95	dn
gene	FBgn0004175	Mst84Dd	728.142	-4.9103	4.41e-97	1.97e-95	dn
gene	FBgn0267507	pre-rRNA:CR45847	22690.6	1.9914	8.13e-97	3.63e-95	up
gene	FBgn0051805	CG31805	710.43	-3.4555	8.34e-97	3.71e-95	dn
gene	FBgn0032525	Hsp60D	587.835	-4.243	2.27e-96	1.01e-94	dn
gene	FBgn0023415	Acp32CD	622.918	4.4622	2.42e-96	1.07e-94	up
gene	FBgn0032632	CG6380	528.777	-4.5407	2.59e-96	1.14e-94	dn
gene	FBgn0037506	Mics1	483.449	-5.3319	7.64e-96	3.36e-94	dn
gene	FBgn0051226	CG31226	566.554	-4.4589	1.24e-95	5.45e-94	dn
gene	FBgn0038355	CG4520	488.817	-5.6916	2.14e-95	9.35e-94	dn
gene	FBgn0032590	CG4631	1515.74	-2.6187	4.27e-95	1.86e-93	dn
gene	FBgn0033952	Adgf-E	474.565	-5.4102	5.91e-95	2.57e-93	dn
gene	FBgn0031723	CG7251	514.019	-5.9686	1.06e-94	4.6e-93	dn
gene	FBgn0052445	Galml1	996.404	-2.8919	4.38e-94	1.89e-92	dn
gene	FBgn0038797	Dic2	618.154	-3.7197	4.79e-94	2.07e-92	dn
gene	FBgn0001313	kl-2	497.025	-5.1836	5.82e-94	2.5e-92	dn
gene	FBgn0035005	CG3483	496.42	-4.4733	6.93e-94	2.97e-92	dn
gene	FBgn0033794	CG13326	796.166	-3.2292	1.77e-93	7.55e-92	dn
gene	FBgn0032969	CG2528	508.213	-4.2953	3.73e-93	1.59e-91	dn
gene	FBgn0034127	CG7848	578.792	-3.8329	4.18e-93	1.77e-91	dn
gene	FBgn0037547	CG7910	495.675	-4.8544	8.18e-93	3.46e-91	dn
gene	FBgn0050156	CG30156	818.919	-3.2738	5.27e-92	2.22e-90	dn
gene	FBgn0027376	rha	1904.63	-2.1865	5.7e-92	2.4e-90	dn
gene	FBgn0263647	CG43638	510.624	-6.4817	6.02e-92	2.53e-90	dn
gene	FBgn0036652	Ccdc13	957.924	-2.8333	7.61e-92	3.19e-90	dn
gene	FBgn0039083	CG10177	827.461	-3.1318	8.91e-92	3.72e-90	dn
gene	FBgn0036014	CG3222	627.638	-3.6056	1.3e-91	5.4e-90	dn
gene	FBgn0036369	CG10089	730.412	-3.2599	8.68e-91	3.6e-89	dn
gene	FBgn0260776	CG42570	441.984	-5.2524	1.55e-90	6.44e-89	dn
gene	FBgn0035857	CG8006	579.075	-4.1413	2.56e-90	1.06e-88	dn
gene	FBgn0052450	CG32450	593.698	-3.841	3.03e-90	1.25e-88	dn
gene	FBgn0259876	Cap-G	713.197	-3.2504	4.6e-90	1.89e-88	dn
gene	FBgn0037988	Cs2	964.964	-3.3676	7.96e-90	3.26e-88	dn
gene	FBgn0033020	COX4L	493.507	-4.2269	8.89e-90	3.63e-88	dn
gene	FBgn0032867	CG15475	465.135	-5.8241	1.28e-89	5.21e-88	dn
gene	FBgn0034205	CG10950	530.16	-4.6017	2.01e-89	8.17e-88	dn
gene	FBgn0051010	CG31010	488.491	-4.6627	2.2e-88	8.92e-87	dn
gene	FBgn0036091	CG18628	6715.56	-2.1597	5.85e-88	2.36e-86	dn
gene	FBgn0037915	CG6790	2100.99	-2.6075	7.41e-88	2.99e-86	dn
gene	FBgn0040510	ACXA	443.191	-5.257	1.08e-87	4.36e-86	dn
gene	FBgn0053125	CG33125	448.141	-4.8982	1.45e-87	5.82e-86	dn
gene	FBgn0031784	Tssk2	555.678	-3.8383	1.53e-87	6.13e-86	dn
gene	FBgn0035461	ntc	515.609	-3.9229	2.35e-87	9.37e-86	dn
gene	FBgn0051952	CG31952	430.627	-5.0618	2.4e-87	9.53e-86	dn
gene	FBgn0265508	asRNA:CR44370	1274.84	-2.6781	3.82e-87	1.52e-85	dn
gene	FBgn0051523	CG31523	1231.53	-2.4683	5.68e-87	2.25e-85	dn
gene	FBgn0038690	CG11703	429.518	-4.8364	4.86e-86	1.92e-84	dn
gene	FBgn0035034	CG3565	416.221	-5.1112	7.37e-86	2.9e-84	dn
gene	FBgn0052396	betaTub65B	480.252	-4.6677	1.59e-85	6.23e-84	dn
gene	FBgn0037059	CG10510	439.253	-4.8683	2.9e-85	1.14e-83	dn
gene	FBgn0031878	sip2	2189.84	-2.1006	3.04e-85	1.19e-83	dn
gene	FBgn0032768	CG17564	551.754	-3.6479	3.98e-85	1.55e-83	dn
gene	FBgn0030376	CG2750	1514.55	-2.4186	4.5e-85	1.75e-83	dn
gene	FBgn0051907	Mst27D	735.02	-3.0766	8.36e-85	3.24e-83	dn
gene	FBgn0034477	CG13872	455.469	-4.3149	9.18e-85	3.55e-83	dn
gene	FBgn0262109	lncRNA:CR42862	6763.48	-1.6156	1.53e-84	5.88e-83	dn
gene	FBgn0052061	CG32061	413.781	-5.579	1.65e-84	6.34e-83	dn
gene	FBgn0031690	CG7742	796.287	-3.1731	1.78e-84	6.81e-83	dn
gene	FBgn0036931	CG14183	822.43	-2.8913	1.8e-84	6.89e-83	dn
gene	FBgn0032481	CG16972	5570.57	-1.6375	2.17e-84	8.27e-83	dn
gene	FBgn0033056	CG7856	555.51	-3.6274	2.35e-84	8.93e-83	dn
gene	FBgn0030814	CG4955	620.348	-3.3648	2.96e-84	1.12e-82	dn
gene	FBgn0032588	CG5968	563.037	-4.1592	3.43e-84	1.3e-82	dn
gene	FBgn0038000	Rsbp15	732.921	-3.0965	7.51e-84	2.84e-82	dn
gene	FBgn0036496	cocoon	553.421	-3.653	8.59e-84	3.24e-82	dn
gene	FBgn0031462	Pykl2	554.694	-4.0534	8.83e-84	3.32e-82	dn
gene	FBgn0037375	kat-60L1	743.013	-3.4726	1.62e-83	6.08e-82	dn
gene	FBgn0250834	CG33308	428.991	-4.794	1.83e-83	6.85e-82	dn
gene	FBgn0031526	CG8838	430.898	-4.4734	4.23e-83	1.58e-81	dn
gene	FBgn0051693	CG31693	418.426	-4.7165	6.18e-83	2.3e-81	dn
gene	FBgn0032424	CG17010	414.744	-4.7829	8e-83	2.97e-81	dn
gene	FBgn0037276	Ccdc39	1198.99	-2.5856	1.09e-82	4.04e-81	dn
gene	FBgn0031746	CG9029	531.226	4.7116	1.23e-82	4.54e-81	up
gene	FBgn0050393	CG30393	641.216	-3.2834	2.77e-82	1.02e-80	dn
gene	FBgn0053286	CG33286	528.987	-3.869	2.96e-82	1.09e-80	dn
gene	FBgn0262487	CG43077	553.184	-3.6838	4.25e-82	1.56e-80	dn
gene	FBgn0033860	S-Lap5	735.089	-3.0347	1.03e-81	3.76e-80	dn
gene	FBgn0032894	CG14402	404.877	-4.7891	1.55e-81	5.67e-80	dn
gene	FBgn0034826	CG13544	404.193	-4.7454	1.58e-81	5.74e-80	dn
gene	FBgn0033190	Gpo2	541.396	-3.6343	1.7e-81	6.15e-80	dn
gene	FBgn0260758	CG42556	659.547	-3.2639	2.25e-81	8.14e-80	dn
gene	FBgn0033031	CG8245	455.471	-6.5392	2.7e-81	9.74e-80	dn
gene	FBgn0034467	CG15128	1287.07	-2.3266	3.45e-81	1.24e-79	dn
gene	FBgn0038395	Jhbp5	9992.94	-1.8324	5.39e-81	1.94e-79	dn
gene	FBgn0042133	CG18810	723.675	-3.6081	1.54e-80	5.51e-79	dn
gene	FBgn0051055	CG31055	638.797	-3.3755	1.98e-80	7.07e-79	dn
gene	FBgn0035162	Sf3b3	2767.6	1.9283	5.97e-80	2.13e-78	up
gene	FBgn0031423	CG3557	390.324	-5.1209	9.02e-80	3.21e-78	dn
gene	FBgn0003159	CG2841	836.744	-2.7702	9.89e-80	3.51e-78	dn
gene	FBgn0031501	CG17261	624.672	-3.3176	2.61e-79	9.24e-78	dn
gene	FBgn0042178	Apl	1115.61	-2.4284	3.24e-79	1.15e-77	dn
gene	FBgn0038697	CG3581	754.002	-2.9048	6.7e-79	2.36e-77	dn
gene	FBgn0035346	CG1146	1076.49	-2.6378	7.03e-79	2.47e-77	dn
gene	FBgn0028838	CSN1a	378.783	-5.1918	2.18e-78	7.66e-77	dn
gene	FBgn0050056	CG30056	393.353	-4.5844	2.19e-78	7.66e-77	dn
gene	FBgn0052548	CG32548	2362	-2.0778	2.28e-78	7.98e-77	dn
gene	FBgn0267363	JYalpha	437.798	-4.1203	4.26e-78	1.49e-76	dn
gene	FBgn0033063	CG14589	560.082	-3.5369	7.95e-78	2.77e-76	dn
gene	FBgn0038921	Theg	1220.59	-2.7932	1.41e-77	4.9e-76	dn
gene	FBgn0034532	CG13436	659.982	-3.5106	1.84e-77	6.37e-76	dn
gene	FBgn0051820	CG31820	434.559	-4.8517	2.6e-77	8.98e-76	dn
gene	FBgn0034655	CG10307	446.43	-3.9094	1.44e-76	4.95e-75	dn
gene	FBgn0259729	CG42383	391.994	-5.6459	1.51e-76	5.18e-75	dn
gene	FBgn0052119	CG32119	1302.76	-2.7007	3.36e-76	1.15e-74	dn
gene	FBgn0260959	MCPH1	1865.35	-1.9694	3.83e-76	1.31e-74	dn
gene	FBgn0037626	CG8236	373.744	-5.4302	4.2e-76	1.43e-74	dn
gene	FBgn0261349	Mst36Fb	527.943	-3.5323	1.01e-75	3.44e-74	dn
gene	FBgn0034816	CG3085	1586.35	-2.4157	1.04e-75	3.53e-74	dn
gene	FBgn0030691	Efhc1.1	610.752	-3.1523	1.12e-75	3.8e-74	dn
gene	FBgn0050384	CG30384	376.562	-4.6393	1.52e-75	5.13e-74	dn
gene	FBgn0039071	bb8	1023.79	-2.4562	1.73e-75	5.85e-74	dn
gene	FBgn0039347	CG5071	724.354	-2.8693	2.96e-75	9.96e-74	dn
gene	FBgn0042094	Ak3	976.801	-2.5256	3.67e-75	1.23e-73	dn
gene	FBgn0030359	CG18130	376.921	-4.7252	5.45e-75	1.83e-73	dn
gene	FBgn0030999	Mur18B	451.868	-6.6536	7.14e-75	2.39e-73	dn
gene	FBgn0038127	CG8476	364.3	-5.5385	1.44e-74	4.8e-73	dn
gene	FBgn0031335	CG5565	493.941	-3.6385	2.24e-74	7.45e-73	dn
gene	FBgn0027505	Rab3-GAP	1866.42	-2.0454	4.36e-74	1.45e-72	dn
gene	FBgn0286051	Rexo5	2306.27	-1.9974	1.31e-73	4.36e-72	dn
gene	FBgn0045842	yuri	1313.06	-2.1861	2.43e-73	8.05e-72	dn
gene	FBgn0069913	Tex9	488.066	-3.5191	2.73e-73	9e-72	dn
gene	FBgn0034263	CG10934	782.406	-2.8238	3.69e-73	1.22e-71	dn
gene	FBgn0053140	CG33140	438.93	-4.3435	4.63e-73	1.52e-71	dn
gene	FBgn0027795	CG14785	458.448	-3.6842	5.76e-73	1.89e-71	dn
gene	FBgn0037283	CG14658	349.039	-5.1309	6.44e-73	2.11e-71	dn
gene	FBgn0037398	CG15580	358.832	-4.6523	6.52e-73	2.13e-71	dn
gene	FBgn0003187	qua	940.124	-2.538	1.55e-72	5.06e-71	dn
gene	FBgn0037329	POLDIP2	1668.65	-1.9972	1.65e-72	5.36e-71	dn
gene	FBgn0037962	Dnali1	449.309	-4.7853	1.82e-72	5.91e-71	dn
gene	FBgn0051213	CG31213	721.195	-2.9077	2.57e-72	8.32e-71	dn
gene	FBgn0289745	Est17	614.311	-3.03	5.97e-72	1.93e-70	dn
gene	FBgn0038486	CG5265	426.356	-5.2004	6.26e-72	2.02e-70	dn
gene	FBgn0034844	CG9861	1859.73	-1.9567	6.72e-72	2.16e-70	dn
gene	FBgn0034173	Gapdh3	773.214	-2.9977	8.53e-72	2.74e-70	dn
gene	FBgn0033818	CG4712	637.737	-2.9594	1.58e-71	5.07e-70	dn
gene	FBgn0036785	CG13700	404.707	-4.0785	2.09e-71	6.68e-70	dn
gene	FBgn0051406	CG31406	369.417	-4.3784	2.42e-71	7.71e-70	dn
gene	FBgn0036159	CG7557	463.657	-4.2879	2.75e-71	8.76e-70	dn
gene	FBgn0000114	bru1	4040.22	-1.5447	7.34e-71	2.33e-69	dn
gene	FBgn0036490	Prx1	360.289	-6.0799	7.53e-71	2.39e-69	dn
gene	FBgn0032563	CG15258	356.295	-4.9308	8.28e-71	2.62e-69	dn
gene	FBgn0036704	CG6497	364.238	-4.4692	1.24e-70	3.91e-69	dn
gene	FBgn0028892	CG4161	488.669	-7.2333	1.36e-70	4.28e-69	dn
gene	FBgn0034464	CG11018	544.158	-3.6746	4.06e-70	1.27e-68	dn
gene	FBgn0020399	Mst89B	517.142	-3.2876	5.05e-70	1.58e-68	dn
gene	FBgn0033074	tomboy40	522.021	-3.7082	5.12e-70	1.6e-68	dn
gene	FBgn0037115	Pykl5	342.207	-5.3702	5.74e-70	1.79e-68	dn
gene	FBgn0034278	CG14488	477.607	-3.4528	6.46e-70	2.01e-68	dn
gene	FBgn0052440	CG32440	343.341	-5.8003	8.17e-70	2.54e-68	dn
gene	FBgn0037254	sac	342.339	-5.2318	1.08e-69	3.35e-68	dn
gene	FBgn0038960	CG13855	464.011	-3.5225	1.34e-69	4.13e-68	dn
gene	FBgn0034835	CG3092	512.675	-4.4098	1.39e-69	4.28e-68	dn
gene	FBgn0050324	CG30324	516.243	-4.0237	1.72e-69	5.31e-68	dn
gene	FBgn0261998	CG42816	391.678	-4.0299	1.78e-69	5.47e-68	dn
gene	FBgn0051682	Tengl1	382.846	-4.889	2.54e-69	7.8e-68	dn
gene	FBgn0033610	CG18335	622.511	-2.9379	3.7e-69	1.13e-67	dn
gene	FBgn0261397	didum	2696.3	-1.7131	4.91e-69	1.5e-67	dn
gene	FBgn0051784	CG31784	339.995	-5.786	4.92e-69	1.5e-67	dn
gene	FBgn0053490	CG33490	334.015	-5.665	8.53e-69	2.6e-67	dn
gene	FBgn0013813	Dhc98D	4129.59	-1.5435	9.47e-69	2.88e-67	dn
gene	FBgn0265269	CG15425	358.293	-4.8894	1.55e-68	4.7e-67	dn
gene	FBgn0052835	lncRNA:CR32835	450.242	-3.7954	2.15e-68	6.5e-67	dn
gene	FBgn0035262	CG18171	732.423	-2.6997	2.44e-68	7.38e-67	dn
gene	FBgn0036328	Mdh2b	325.536	-4.9078	3.41e-68	1.03e-66	dn
gene	FBgn0039109	CG10365	560.763	-3.6714	4.12e-68	1.24e-66	dn
gene	FBgn0051909	CG31909	635.416	-3.2806	4.39e-68	1.32e-66	dn
gene	FBgn0035299	CG11815	564.056	-3.1661	5.04e-68	1.51e-66	dn
gene	FBgn0031952	Cdc14	1282.56	-2.1205	5.2e-68	1.56e-66	dn
gene	FBgn0038630	Tssk	1056.95	-2.5708	7.08e-68	2.11e-66	dn
gene	FBgn0051245	CG31245	331.162	-4.9324	9.24e-68	2.75e-66	dn
gene	FBgn0003475	spir	1413.65	-2.0347	1.24e-67	3.68e-66	dn
gene	FBgn0031443	Prosbeta4R2	324.26	-5.621	1.45e-67	4.29e-66	dn
gene	FBgn0035781	CG8560	321.392	-5.4337	1.96e-67	5.81e-66	dn
gene	FBgn0028857	CG12448	375.808	-6.5243	2.01e-67	5.94e-66	dn
gene	FBgn0037500	CG17944	336.335	-4.7945	2.06e-67	6.08e-66	dn
gene	FBgn0037325	CG12147	367.806	-5.0877	2.23e-67	6.55e-66	dn
gene	FBgn0036072	CG6628	647.55	-2.8198	5.36e-67	1.57e-65	dn
gene	FBgn0030721	CG12698	361.467	-4.1104	7.14e-67	2.09e-65	dn
gene	FBgn0032370	CG12307	339.485	-6.1106	7.46e-67	2.18e-65	dn
gene	FBgn0032268	CG6138	375.743	-4.5559	8.27e-67	2.41e-65	dn
gene	FBgn0035273	CG12020	359.329	-4.6123	8.4e-67	2.45e-65	dn
gene	FBgn0003748	Treh	1286.84	-2.1002	8.8e-67	2.56e-65	dn
gene	FBgn0033149	CG11060	460.021	-3.5275	1.87e-66	5.42e-65	dn
gene	FBgn0036016	CG3306	371.784	-3.9767	2.09e-66	6.07e-65	dn
gene	FBgn0032519	CG16957	315.313	-4.9797	2.27e-66	6.57e-65	dn
gene	FBgn0030975	SdhBL	1423.26	-2.1585	4.42e-66	1.28e-64	dn
gene	FBgn0011206	bol	2535.57	-1.7271	4.97e-66	1.43e-64	dn
gene	FBgn0034506	CG13870	479.88	-3.399	5.4e-66	1.55e-64	dn
gene	FBgn0032004	CG8292	351.871	-4.5356	1.07e-65	3.07e-64	dn
gene	FBgn0036222	SdhAL	343.72	-6.1274	1.13e-65	3.24e-64	dn
gene	FBgn0030280	CG11106	498.874	-3.7038	1.19e-65	3.4e-64	dn
gene	FBgn0030247	CG15208	958.818	-2.6228	1.82e-65	5.2e-64	dn
gene	FBgn0053489	CG33489	313.004	-4.8495	2.16e-65	6.14e-64	dn
gene	FBgn0039694	fig	517.582	-3.3561	2.91e-65	8.28e-64	dn
gene	FBgn0020503	CLIP-190	3223.99	-1.6073	4.46e-65	1.27e-63	dn
gene	FBgn0083943	CG34107	864.16	-2.4671	5.66e-65	1.6e-63	dn
gene	FBgn0000274	Pka-C2	324.581	-4.5471	1.04e-64	2.93e-63	dn
gene	FBgn0261015	Pif1A	395.93	-3.8884	1.36e-64	3.83e-63	dn
gene	FBgn0034099	CG15708	326.311	-5.5393	2.93e-64	8.26e-63	dn
gene	FBgn0050487	CG30487	345.204	-4.1697	3.12e-64	8.75e-63	dn
gene	FBgn0052026	CG32026	718.947	-2.791	3.12e-64	8.75e-63	dn
gene	FBgn0035161	CG13898	305.806	-5.064	3.64e-64	1.02e-62	dn
gene	FBgn0034461	CG15124	323.711	-4.4115	3.75e-64	1.05e-62	dn
gene	FBgn0037388	CG14676	329.342	-4.6634	3.91e-64	1.09e-62	dn
gene	FBgn0029700	CG15576	364.158	-4.1546	6.2e-64	1.73e-62	dn
gene	FBgn0033900	CysRS-m	762.419	-2.6224	7.53e-64	2.09e-62	dn
gene	FBgn0267383	Ubc87F	463.032	-3.5528	1.35e-63	3.75e-62	dn
gene	FBgn0028856	CG18063	312.236	-4.5817	1.88e-63	5.22e-62	dn
gene	FBgn0029890	Fum2	331.406	-4.4903	2.91e-63	8.04e-62	dn
gene	FBgn0032769	CG10750	301.34	-5.1113	2.96e-63	8.17e-62	dn
gene	FBgn0036310	CG10969	356.882	-3.9704	3.3e-63	9.09e-62	dn
gene	FBgn0038565	CG7794	584.987	-2.9015	5.05e-63	1.39e-61	dn
gene	FBgn0035168	Cep290	1262.88	-2.046	5.23e-63	1.43e-61	dn
gene	FBgn0038258	Pykl3	384.22	-3.6997	9.99e-63	2.74e-61	dn
gene	FBgn0032503	CG16825	301.186	-5.7085	1.07e-62	2.92e-61	dn
gene	FBgn0051949	CG31949	402.687	-3.5395	1.5e-62	4.1e-61	dn
gene	FBgn0051787	CG31787	450.985	-3.4433	1.53e-62	4.18e-61	dn
gene	FBgn0053322	CG33322	343.643	-6.5489	2.21e-62	6.02e-61	dn
gene	FBgn0037826	CG14689	421.449	-3.5344	2.37e-62	6.43e-61	dn
gene	FBgn0086906	sls	2328.67	-1.68	2.92e-62	7.9e-61	dn
gene	FBgn0051161	CG31161	742.397	-2.5394	3.36e-62	9.1e-61	dn
gene	FBgn0035139	CG13891	326.787	-4.1916	3.66e-62	9.87e-61	dn
gene	FBgn0031085	CG9570	587.532	-2.8252	3.74e-62	1.01e-60	dn
gene	FBgn0034827	Klp59D	1532.46	-2.1698	3.73e-62	1.01e-60	dn
gene	FBgn0051007	CG31007	360.37	-3.8209	4.08e-62	1.1e-60	dn
gene	FBgn0037455	CG2336	370.382	-4.1185	5.9e-62	1.58e-60	dn
gene	FBgn0037512	CG2616	477.84	-3.1893	8.11e-62	2.17e-60	dn
gene	FBgn0035491	Dpy-30L2	794.193	-2.5905	1.1e-61	2.93e-60	dn
gene	FBgn0032664	Slc25A46b	394.881	-3.6119	1.15e-61	3.07e-60	dn
gene	FBgn0051546	CG31546	302.975	-4.5868	2.71e-61	7.21e-60	dn
gene	FBgn0039727	Vps13B	3655.76	-1.4917	2.93e-61	7.79e-60	dn
gene	FBgn0036703	CG7707	355.625	-6.7705	2.98e-61	7.9e-60	dn
gene	FBgn0038122	Cfap299	293.183	-5.5667	4.6e-61	1.22e-59	dn
gene	FBgn0032431	CG5435	318.096	-4.3858	7.85e-61	2.07e-59	dn
gene	FBgn0040859	lncRNA:CR32658	677.843	-2.6263	7.87e-61	2.08e-59	dn
gene	FBgn0000489	Pka-C3	431.323	-3.3567	8.25e-61	2.17e-59	dn
gene	FBgn0036751	Adgf-B	284.983	-5.2567	9.21e-61	2.42e-59	dn
gene	FBgn0010435	emp	1289.83	-1.9915	1.06e-60	2.78e-59	dn
gene	FBgn0083960	CG34124	474.05	-3.3929	1.17e-60	3.08e-59	dn
gene	FBgn0036497	Ran-like	342.786	-3.9096	2.65e-60	6.93e-59	dn
gene	FBgn0036666	TSG101	1671.51	-1.8039	3.42e-60	8.93e-59	dn
gene	FBgn0250842	CG17575	530.593	7.0654	4.64e-60	1.21e-58	up
gene	FBgn0032553	CG4480	309.749	-4.9546	5.34e-60	1.39e-58	dn
gene	FBgn0050412	CG30412	396.668	-4.106	5.45e-60	1.42e-58	dn
gene	FBgn0052591	CG32591	871.343	-2.5374	6.37e-60	1.65e-58	dn
gene	FBgn0038539	Atg8b	391.256	-3.534	8.37e-60	2.17e-58	dn
gene	FBgn0030191	CG15306	890.241	-2.2688	1.13e-59	2.93e-58	dn
gene	FBgn0052457	CG32457	312.757	-6.2561	1.39e-59	3.58e-58	dn
gene	FBgn0035316	CG15878	475.006	-3.4914	1.44e-59	3.71e-58	dn
gene	FBgn0052106	CG32106	465.062	-3.2286	1.82e-59	4.66e-58	dn
gene	FBgn0019661	lncRNA:roX1	4985.01	-1.5534	2.46e-59	6.3e-58	dn
gene	FBgn0086355	Tpi	984.408	-2.7891	3.03e-59	7.75e-58	dn
gene	FBgn0035124	ttm2	522.644	-3.0451	3.14e-59	8.04e-58	dn
gene	FBgn0022709	Ak1	390.266	-3.4704	3.35e-59	8.56e-58	dn
gene	FBgn0030224	CG12637	295.565	-4.6514	6.6e-59	1.68e-57	dn
gene	FBgn0031574	TTLL4B	3304.93	-1.5472	6.68e-59	1.7e-57	dn
gene	FBgn0029951	CG11369	555.661	-2.8278	1.38e-58	3.51e-57	dn
gene	FBgn0038102	CG14383	352.259	-3.7093	2.35e-58	5.96e-57	dn
gene	FBgn0001216	Hsc70-1	412.54	-3.7203	2.89e-58	7.31e-57	dn
gene	FBgn0050222	CG30222	332.79	-3.8639	2.91e-58	7.34e-57	dn
gene	FBgn0039498	CG17991	381.334	-3.4739	3.46e-58	8.72e-57	dn
gene	FBgn0266436	CG45066	412.374	-3.3194	3.5e-58	8.8e-57	dn
gene	FBgn0011676	Nos	365.837	5.6186	4.17e-58	1.05e-56	up
gene	FBgn0033279	CG2291	416.943	-3.338	4.22e-58	1.06e-56	dn
gene	FBgn0040011	Slmap	2744.25	-1.6009	6.65e-58	1.66e-56	dn
gene	FBgn0038709	CG15025	278.93	-5.5967	8.47e-58	2.12e-56	dn
gene	FBgn0035217	FucTD	551.519	-2.8253	1.27e-57	3.16e-56	dn
gene	FBgn0032650	CG7094	431.454	-3.3423	1.36e-57	3.4e-56	dn
gene	FBgn0052137	BicDR	723.062	-2.475	1.55e-57	3.86e-56	dn
gene	FBgn0034592	CG9406	282.914	-5.5163	1.6e-57	3.98e-56	dn
gene	FBgn0050355	CG30355	286.517	-4.5029	1.84e-57	4.56e-56	dn
gene	FBgn0286778	CG46385	3537.31	-1.633	1.97e-57	4.89e-56	dn
gene	FBgn0289678	pal	268.696	-4.9402	2.84e-57	7.01e-56	dn
gene	FBgn0028848	Gpo3	1156.66	-2.0101	4.07e-57	1e-55	dn
gene	FBgn0036093	CG14154	310.038	-4.0401	4.3e-57	1.06e-55	dn
gene	FBgn0051804	CG31804	268.389	-5.1682	6.55e-57	1.61e-55	dn
gene	FBgn0262968	lncRNA:CR43279	680.896	-2.5031	7.53e-57	1.85e-55	dn
gene	FBgn0052656	Muc11A	278.659	-4.7941	9.09e-57	2.23e-55	dn
gene	FBgn0037486	CG14605	323.873	-3.9123	2.28e-56	5.59e-55	dn
gene	FBgn0033141	CG12831	307.593	-3.9938	2.4e-56	5.87e-55	dn
gene	FBgn0039413	CG14556	356.214	-3.7783	2.55e-56	6.22e-55	dn
gene	FBgn0031247	CG11562	542.622	-2.8282	2.67e-56	6.5e-55	dn
gene	FBgn0036085	CG6527	695.039	-3.2365	2.97e-56	7.21e-55	dn
gene	FBgn0051068	CG31068	436.7	-3.1141	3.14e-56	7.63e-55	dn
gene	FBgn0036941	Khkl1	267.686	-5.0062	3.16e-56	7.66e-55	dn
gene	FBgn0037514	CG10919	281.106	-6.101	3.52e-56	8.53e-55	dn
gene	FBgn0260396	CG42521	502.567	-2.8896	3.79e-56	9.16e-55	dn
gene	FBgn0032482	Pect	1877.9	-1.7263	3.84e-56	9.26e-55	dn
gene	FBgn0037828	tomboy20	273.68	-5.1978	4.06e-56	9.79e-55	dn
gene	FBgn0035782	CG14835	282.323	-4.336	4.14e-56	9.95e-55	dn
gene	FBgn0031905	gudu	696.446	-2.4368	7.74e-56	1.86e-54	dn
gene	FBgn0031323	CG5139	291.373	-6.3068	1.05e-55	2.5e-54	dn
gene	FBgn0034684	CG13501	306.093	-3.9527	1.19e-55	2.85e-54	dn
gene	FBgn0001281	janB	268.087	-4.7381	1.34e-55	3.2e-54	dn
gene	FBgn0250822	CG34222	276.305	-4.5523	1.58e-55	3.78e-54	dn
gene	FBgn0029945	Acsf3	453.939	-3.0253	1.7e-55	4.06e-54	dn
gene	FBgn0039373	CG5024	258.669	-5.1979	1.72e-55	4.09e-54	dn
gene	FBgn0264305	CG43783	1521.11	-1.955	1.74e-55	4.14e-54	dn
gene	FBgn0031626	CG15631	1103.79	-2.0626	2.06e-55	4.88e-54	dn
gene	FBgn0037037	CG10588	306.973	-4.2504	3.65e-55	8.63e-54	dn
gene	FBgn0031531	CG8840	445.624	-4.3998	3.72e-55	8.78e-54	dn
gene	FBgn0039376	CG14354	275.935	-4.4956	4.55e-55	1.07e-53	dn
gene	FBgn0029993	CG1571	310.096	-3.8753	4.75e-55	1.12e-53	dn
gene	FBgn0038213	CG9624	258.29	-5.3812	5.6e-55	1.32e-53	dn
gene	FBgn0028572	qtc	449.503	-3.1034	6.06e-55	1.42e-53	dn
gene	FBgn0031372	CG7295	276.683	-5.0579	7.94e-55	1.86e-53	dn
gene	FBgn0052719	CG32719	606.768	-2.6151	8.78e-55	2.05e-53	dn
gene	FBgn0033518	Prx6c	567.689	-2.8327	8.94e-55	2.09e-53	dn
gene	FBgn0051482	CG31482	253.771	-5.0842	1.44e-54	3.36e-53	dn
gene	FBgn0050362	boly	801.177	-2.8605	2.03e-54	4.73e-53	dn
gene	FBgn0052232	t-Grip128	312.633	-6.7775	4.68e-54	1.09e-52	dn
gene	FBgn0001186	Hex-A	1807.04	-1.7384	4.84e-54	1.12e-52	dn
gene	FBgn0261531	CG42659	303.352	-4.0061	7.03e-54	1.63e-52	dn
gene	FBgn0032039	CG13385	331.419	-3.6386	7.85e-54	1.82e-52	dn
gene	FBgn0031644	CG15625	292.411	-6.0173	9.74e-54	2.25e-52	dn
gene	FBgn0051910	CG31910	317.741	-3.7353	1.84e-53	4.25e-52	dn
gene	FBgn0034560	CAH15	358.925	-3.6186	1.89e-53	4.35e-52	dn
gene	FBgn0033888	CG18568	714.35	-2.3453	1.98e-53	4.56e-52	dn
gene	FBgn0033574	Spn47C	262.35	-4.8338	2.43e-53	5.58e-52	dn
gene	FBgn0052718	CG32718	298.565	-3.914	2.59e-53	5.94e-52	dn
gene	FBgn0085390	Dgk	517.181	-2.7586	3.14e-53	7.18e-52	dn
gene	FBgn0017456	Ubc84D	305.618	-3.7912	4.06e-53	9.28e-52	dn
gene	FBgn0050177	CG30177	292.457	-4.0959	5.35e-53	1.22e-51	dn
gene	FBgn0037855	CG6621	1268.48	1.8926	7.15e-53	1.63e-51	up
gene	FBgn0050015	CG30015	2082.94	-1.6816	8.45e-53	1.92e-51	dn
gene	FBgn0038683	CG11779	1297.92	-1.8425	1.3e-52	2.95e-51	dn
gene	FBgn0051139	CG31139	262.851	-4.3222	1.92e-52	4.37e-51	dn
gene	FBgn0262100	CG42853	468.707	-2.8548	3.15e-52	7.14e-51	dn
gene	FBgn0004882	orb	2208.66	-1.5318	3.45e-52	7.8e-51	dn
gene	FBgn0032175	CG13131	307.842	-3.7424	4.22e-52	9.53e-51	dn
gene	FBgn0029947	CG1999	620.639	-2.4636	6.99e-52	1.58e-50	dn
gene	FBgn0051806	CG31806	259.838	-4.6306	8.67e-52	1.95e-50	dn
gene	FBgn0037172	ND-B14.5AL	248.01	-5.0516	1.95e-51	4.38e-50	dn
gene	FBgn0030370	Uch-L5R	253.804	-5.9523	2.56e-51	5.75e-50	dn
gene	FBgn0037195	CG11226	257.564	-5.9716	3.36e-51	7.53e-50	dn
gene	FBgn0052161	CG32161	264.555	-4.3333	3.61e-51	8.08e-50	dn
gene	FBgn0266696	Svil	5994.01	-1.2823	5.12e-51	1.15e-49	dn
gene	FBgn0035268	CG8001	1574.72	-1.7256	5.98e-51	1.33e-49	dn
gene	FBgn0010504	kermit	626.768	-2.5083	6.05e-51	1.35e-49	dn
gene	FBgn0037643	ScsbetaA	2811.69	-1.5302	7.95e-51	1.77e-49	dn
gene	FBgn0032003	CG8349	273.209	-4.1131	1.06e-50	2.36e-49	dn
gene	FBgn0034566	CG9313	2435.18	-1.4654	1.12e-50	2.49e-49	dn
gene	FBgn0031407	CG4270	265.689	-5.329	1.29e-50	2.87e-49	dn
gene	FBgn0034505	CG16739	460.156	-3.5599	1.63e-50	3.61e-49	dn
gene	FBgn0053136	CG33136	375.059	-3.2026	2.06e-50	4.54e-49	dn
gene	FBgn0029747	CG5062	298.262	-3.7529	2.13e-50	4.7e-49	dn
gene	FBgn0033706	Vha36-2	250.842	-4.836	2.52e-50	5.54e-49	dn
gene	FBgn0053309	CG33309	299.554	-3.7295	2.91e-50	6.4e-49	dn
gene	FBgn0039421	Nil	235.577	-5.4567	3.06e-50	6.72e-49	dn
gene	FBgn0052488	CG32488	233.128	-5.1339	3.43e-50	7.52e-49	dn
gene	FBgn0261625	Gls	729.896	-2.2566	5.96e-50	1.31e-48	dn
gene	FBgn0262102	CG42855	309.201	-3.6089	8.19e-50	1.79e-48	dn
gene	FBgn0053191	CG33191	250.542	-4.3515	8.78e-50	1.92e-48	dn
gene	FBgn0264383	lncRNA:CR43835	491.251	-2.7131	9.49e-50	2.07e-48	dn
gene	FBgn0002905	PolQ	3359.13	1.3793	1.01e-49	2.19e-48	up
gene	FBgn0031279	CG3544	293.295	-4.062	1.02e-49	2.23e-48	dn
gene	FBgn0015872	Drip	617.014	-2.7387	1.05e-49	2.28e-48	dn
gene	FBgn0038445	CG14891	544.829	-2.5657	1.2e-49	2.6e-48	dn
gene	FBgn0032448	CG5781	254.607	-4.2252	1.28e-49	2.77e-48	dn
gene	FBgn0030195	CG2898	236.883	-5.0683	1.53e-49	3.31e-48	dn
gene	FBgn0033322	CG8584	239.563	-5.8659	1.71e-49	3.69e-48	dn
gene	FBgn0001125	Got2	673.92	-2.3109	1.75e-49	3.78e-48	dn
gene	FBgn0026371	SAK	532.653	-2.6159	2.6e-49	5.6e-48	dn
gene	FBgn0032109	CG17005	252.772	-4.2142	3.36e-49	7.22e-48	dn
gene	FBgn0034097	CG3687	429.902	-3.0336	3.37e-49	7.23e-48	dn
gene	FBgn0015777	nrv2	1635.77	-1.6367	3.43e-49	7.34e-48	dn
gene	FBgn0051115	CG31115	236.142	-5.4581	3.56e-49	7.61e-48	dn
gene	FBgn0038054	CG5509	240.341	-4.5744	3.87e-49	8.27e-48	dn
gene	FBgn0262030	CG42841	273.775	-3.8844	4.21e-49	8.98e-48	dn
gene	FBgn0034825	Gpdh2	246.042	-5.7642	6.72e-49	1.43e-47	dn
gene	FBgn0052686	CG32686	913.929	-2.1085	6.84e-49	1.45e-47	dn
gene	FBgn0051294	CG31294	224.146	-5.1706	9.74e-49	2.07e-47	dn
gene	FBgn0003071	Pfk	1701.91	-2.0471	1.06e-48	2.24e-47	dn
gene	FBgn0036246	CG17154	240.648	-5.0071	1.2e-48	2.53e-47	dn
gene	FBgn0038979	tHMG2	743.498	-2.4873	1.43e-48	3.03e-47	dn
gene	FBgn0036160	Khkl2	223.663	-5.2701	1.6e-48	3.38e-47	dn
gene	FBgn0036346	CG11251	284.391	-3.8407	1.63e-48	3.44e-47	dn
gene	FBgn0052568	CG32568	575.696	-2.4947	1.71e-48	3.6e-47	dn
gene	FBgn0037942	CG14721	446.289	-2.8942	3.14e-48	6.59e-47	dn
gene	FBgn0027549	Nulp1	1904.13	-1.5704	3.74e-48	7.86e-47	dn
gene	FBgn0039369	CG17195	255.568	-6.4835	6.55e-48	1.37e-46	dn
gene	FBgn0034658	Grx1t	426.724	-2.8342	6.93e-48	1.45e-46	dn
gene	FBgn0052703	Erk7	1422.1	-1.7306	7.71e-48	1.61e-46	dn
gene	FBgn0031168	CG1722	256.045	-4.233	7.72e-48	1.61e-46	dn
gene	FBgn0000447	Dhod	706.107	-2.3481	8.08e-48	1.69e-46	dn
gene	FBgn0034882	Eglp1	260.582	-6.5125	8.33e-48	1.74e-46	dn
gene	FBgn0032492	Prosalpha6T	242.669	-4.2516	1.08e-47	2.25e-46	dn
gene	FBgn0042179	Ugt305A1	673.812	-2.2676	1.28e-47	2.65e-46	dn
gene	FBgn0034122	CG15711	220.107	-4.8729	2.28e-47	4.73e-46	dn
gene	FBgn0028997	nmdyn-D7	576.74	-2.9789	2.32e-47	4.8e-46	dn
gene	FBgn0266282	SMC6	1207.35	-1.7785	2.53e-47	5.23e-46	dn
gene	FBgn0051363	Jupiter	4227.83	-1.2845	2.86e-47	5.91e-46	dn
gene	FBgn0035852	CG7387	575.471	-2.5004	3.55e-47	7.32e-46	dn
gene	FBgn0286199	shps	225.738	-4.5436	5.02e-47	1.03e-45	dn
gene	FBgn0034737	CG11362	374.647	-3.0181	5.31e-47	1.09e-45	dn
gene	FBgn0046873	Pif2	329.529	-7.3405	6.75e-47	1.39e-45	dn
gene	FBgn0039235	CAH4	232.215	-5.551	1.08e-46	2.21e-45	dn
gene	FBgn0031546	CG8851	487.189	-2.5989	1.3e-46	2.66e-45	dn
gene	FBgn0023076	Clk	698.093	-2.2357	1.5e-46	3.07e-45	dn
gene	FBgn0026160	tna	1812.01	-1.5551	1.5e-46	3.07e-45	dn
gene	FBgn0039395	CG14546	238.568	-6.1862	1.62e-46	3.31e-45	dn
gene	FBgn0051788	CG31788	247.81	-4.0045	1.68e-46	3.43e-45	dn
gene	FBgn0040093	lectin-46Ca	435.16	2.9396	1.89e-46	3.85e-45	up
gene	FBgn0285925	Fas1	1980.75	-1.5789	1.98e-46	4.02e-45	dn
gene	FBgn0085210	CG34181	213.594	-5.2009	2.57e-46	5.21e-45	dn
gene	FBgn0035730	CG17744	286.645	-3.5464	2.68e-46	5.42e-45	dn
gene	FBgn0032110	CG3748	357.764	-7.7848	3.2e-46	6.47e-45	dn
gene	FBgn0034850	CG9875	347.018	-3.1143	3.5e-46	7.07e-45	dn
gene	FBgn0051679	Tengl3	236.611	-4.4279	4.82e-46	9.73e-45	dn
gene	FBgn0014189	Hel25E	3352.72	1.3166	5.37e-46	1.08e-44	up
TE	McClintock-int	McClintock-int	883.985	-1.7274	9.49e-47	1.19e-44	dn
gene	FBgn0032648	CG15144	373.669	-3.0143	5.91e-46	1.19e-44	dn
gene	FBgn0039887	Pos	319.314	-3.2769	6.26e-46	1.26e-44	dn
gene	FBgn0032554	CG15278	234.124	-6.1586	8.85e-46	1.78e-44	dn
gene	FBgn0038123	CG8508	211.996	-4.9929	1.37e-45	2.75e-44	dn
gene	FBgn0259701	CG42355	209.429	-4.9738	1.42e-45	2.84e-44	dn
gene	FBgn0038361	Uros2	220.266	-4.4422	1.67e-45	3.34e-44	dn
gene	FBgn0036830	COX6AL2	285.689	-3.6553	2.36e-45	4.71e-44	dn
gene	FBgn0027066	Eb1	2182.4	-1.4322	4.02e-45	8.01e-44	dn
gene	FBgn0020280	laf	242.151	-4.058	5.81e-45	1.16e-43	dn
gene	FBgn0039773	CG2224	483.121	-2.594	6.88e-45	1.37e-43	dn
gene	FBgn0051802	CG31802	213.868	-5.5584	8.08e-45	1.6e-43	dn
gene	FBgn0030918	CG15056	1251.12	1.9091	8.11e-45	1.61e-43	up
gene	FBgn0287645	ccb	490.805	-2.5813	1.02e-44	2.02e-43	dn
gene	FBgn0039881	CG1971	373.661	-2.9203	1.21e-44	2.39e-43	dn
gene	FBgn0037169	CG11404	322.544	-3.5446	1.26e-44	2.49e-43	dn
gene	FBgn0051347	CG31347	256.263	-3.8932	1.28e-44	2.52e-43	dn
gene	FBgn0027582	CG6230	3758.38	-1.2781	1.45e-44	2.85e-43	dn
gene	FBgn0033238	azot	221.065	-5.2544	1.96e-44	3.86e-43	dn
gene	FBgn0051407	CG31407	236.805	-4.4287	1.97e-44	3.87e-43	dn
gene	FBgn0029725	CG2871	407.3	-2.7702	2e-44	3.93e-43	dn
gene	FBgn0036729	CG13733	555.564	-2.4992	2.84e-44	5.57e-43	dn
gene	FBgn0011746	ana	466.582	-2.7114	3.2e-44	6.27e-43	dn
gene	FBgn0033864	CG18368	331.207	-3.854	3.62e-44	7.08e-43	dn
gene	FBgn0037086	CG7202	824.061	-2.0108	3.79e-44	7.4e-43	dn
gene	FBgn0052690	lncRNA:CR32690	576.149	-2.3645	4.32e-44	8.43e-43	dn
gene	FBgn0025702	Srpk79D	817.765	-2.0677	4.51e-44	8.78e-43	dn
gene	FBgn0037320	CG14668	227.362	-6.3133	5.2e-44	1.01e-42	dn
gene	FBgn0036421	CG13481	208.102	-4.5578	7.47e-44	1.45e-42	dn
gene	FBgn0032369	CG6614	285.491	-3.6539	9.8e-44	1.9e-42	dn
gene	FBgn0040038	klhl10	326.719	-7.6548	9.84e-44	1.91e-42	dn
gene	FBgn0030933	CG6470	797.677	-2.0326	1.06e-43	2.05e-42	dn
gene	FBgn0264506	lncRNA:CR43905	209.644	-4.568	1.12e-43	2.16e-42	dn
gene	FBgn0038708	Scsalpha2	743.54	-2.1652	1.49e-43	2.87e-42	dn
gene	FBgn0035585	ATPsynCF6L	273.223	-3.8099	1.78e-43	3.43e-42	dn
gene	FBgn0038269	Rrp6	1637.9	-1.5255	1.92e-43	3.7e-42	dn
gene	FBgn0037470	Tailor	426.657	-2.7003	1.95e-43	3.74e-42	dn
gene	FBgn0035481	scrape	1122.53	-1.8611	2.47e-43	4.74e-42	dn
gene	FBgn0029702	CG15572	643.165	-2.3664	2.56e-43	4.91e-42	dn
gene	FBgn0030319	CG2533	338.323	-3.0925	2.69e-43	5.15e-42	dn
gene	FBgn0032717	CG10600	2444.03	-1.4523	2.84e-43	5.42e-42	dn
gene	FBgn0033856	CG13334	205.392	-4.612	3.12e-43	5.96e-42	dn
gene	FBgn0034833	CG13539	243.233	-3.854	3.24e-43	6.18e-42	dn
gene	FBgn0031333	CG5561	301.972	-3.2981	3.62e-43	6.89e-42	dn
gene	FBgn0039809	CG15547	599.641	-2.3182	3.76e-43	7.15e-42	dn
gene	FBgn0035871	BI-1	2011.99	-1.49	5.05e-43	9.59e-42	dn
gene	FBgn0052846	CG32846	369.881	-2.98	6.51e-43	1.24e-41	dn
gene	FBgn0028487	f-cup	1152.08	-1.764	8.24e-43	1.56e-41	dn
gene	FBgn0032654	CG15147	199.985	-4.7284	1.77e-42	3.36e-41	dn
gene	FBgn0262351	CG43049	202.27	-5.7739	1.81e-42	3.41e-41	dn
gene	FBgn0031139	CG11227	195.042	-5.296	2.07e-42	3.92e-41	dn
gene	FBgn0038281	RpL10Aa	201.829	-5.3442	2.58e-42	4.87e-41	dn
gene	FBgn0038957	Pgaml	242.003	-3.7303	2.73e-42	5.14e-41	dn
gene	FBgn0025387	Alms1b	336.451	-3.0999	2.83e-42	5.32e-41	dn
gene	FBgn0261597	RpS26	6466.78	1.0891	3.27e-42	6.14e-41	up
gene	FBgn0029717	CG12684	214.414	-4.1681	3.4e-42	6.39e-41	dn
gene	FBgn0015831	Rtnl2	503.82	-2.561	3.67e-42	6.87e-41	dn
gene	FBgn0034721	CG11298	205.3	-4.4681	3.67e-42	6.87e-41	dn
gene	FBgn0013811	Dhc62B	1178.33	-1.9165	3.95e-42	7.39e-41	dn
gene	FBgn0036217	CG5906	201.333	-4.7406	4.33e-42	8.09e-41	dn
gene	FBgn0040996	CG12617	285.87	-3.5718	4.37e-42	8.14e-41	dn
gene	FBgn0266521	stai	929.232	-1.8501	4.46e-42	8.31e-41	dn
gene	FBgn0011596	fzo	712.211	-2.0992	4.65e-42	8.64e-41	dn
gene	FBgn0039228	CG6980	277.258	-3.5524	7.22e-42	1.34e-40	dn
gene	FBgn0050430	CG30430	219.348	-4.259	7.68e-42	1.42e-40	dn
gene	FBgn0036180	Duba	2418.44	-1.3218	1.04e-41	1.93e-40	dn
gene	FBgn0029949	CG15035	437.431	-2.5835	1.41e-41	2.61e-40	dn
gene	FBgn0015008	Actn3	348.479	-3.2541	1.6e-41	2.95e-40	dn
gene	FBgn0039707	Prtl99C	226.448	-3.8662	1.75e-41	3.24e-40	dn
gene	FBgn0038915	CG17819	295.313	-3.2397	2.18e-41	4.02e-40	dn
gene	FBgn0000014	abd-A	835.53	-2.0429	2.2e-41	4.05e-40	dn
gene	FBgn0031235	CG13693	355.277	-2.8532	2.28e-41	4.19e-40	dn
gene	FBgn0053278	CG33278	345.575	-3.2177	2.46e-41	4.53e-40	dn
gene	FBgn0040904	CG15577	253.342	-3.628	2.48e-41	4.55e-40	dn
gene	FBgn0051798	CG31798	638.241	-2.9354	3.41e-41	6.25e-40	dn
gene	FBgn0051913	CG31913	292.802	-3.7848	4.04e-41	7.39e-40	dn
gene	FBgn0032649	CG15145	349.821	-2.8748	4.53e-41	8.28e-40	dn
gene	FBgn0050093	COX6AL	195.446	-5.8959	5.07e-41	9.26e-40	dn
gene	FBgn0261928	blobby	514.898	-2.3511	5.35e-41	9.76e-40	dn
gene	FBgn0038109	CG11656	319.03	-3.0151	6.15e-41	1.12e-39	dn
gene	FBgn0017556	Prosalpha4T2	302.226	-3.1453	6.18e-41	1.12e-39	dn
gene	FBgn0032419	CG17217	187.112	-5.1159	6.57e-41	1.19e-39	dn
gene	FBgn0029705	CG12693	373.642	-2.8166	6.77e-41	1.23e-39	dn
gene	FBgn0029750	CG3323	1255.06	-1.6179	7.78e-41	1.41e-39	dn
gene	FBgn0051516	CG31516	564.444	-2.292	8.94e-41	1.62e-39	dn
gene	FBgn0036763	TrpRS-m	2846.83	-1.2506	1e-40	1.81e-39	dn
gene	FBgn0020371	Tim17b2	610.313	-2.1763	1.02e-40	1.83e-39	dn
gene	FBgn0036082	CG12362	1713.2	-1.4699	1.52e-40	2.74e-39	dn
gene	FBgn0052487	CG32487	185.692	-5.4924	1.66e-40	2.99e-39	dn
gene	FBgn0028569	robl37BC	189.135	-5.2484	1.69e-40	3.03e-39	dn
gene	FBgn0261552	ps	2347.69	-1.3911	1.95e-40	3.5e-39	dn
gene	FBgn0034479	CG8654	287.335	-3.4398	2.42e-40	4.35e-39	dn
gene	FBgn0053180	Ranbp16	1237.64	-1.6426	3.04e-40	5.44e-39	dn
gene	FBgn0265726	Nna1	2045.24	-1.602	3.22e-40	5.77e-39	dn
gene	FBgn0052117	CG32117	184.187	-4.8783	3.34e-40	5.97e-39	dn
gene	FBgn0265271	CG14717	238.157	-3.6327	4.09e-40	7.31e-39	dn
gene	FBgn0262508	CG43078	768.187	2.0141	4.85e-40	8.66e-39	up
gene	FBgn0038725	CG6184	300.383	-3.074	6.76e-40	1.2e-38	dn
gene	FBgn0001090	bnb	2575.65	-1.2931	8.14e-40	1.45e-38	dn
gene	FBgn0085321	CG34292	192.573	-4.5133	9.55e-40	1.7e-38	dn
gene	FBgn0028372	Kpc2	837.962	-1.9825	9.8e-40	1.74e-38	dn
gene	FBgn0030033	CG1387	874.762	-1.9574	1.1e-39	1.95e-38	dn
gene	FBgn0031127	CG1835	621.576	-2.1392	1.15e-39	2.04e-38	dn
gene	FBgn0032968	CG11634	180.927	-5.1848	1.19e-39	2.1e-38	dn
gene	FBgn0050429	CG30429	227.005	-6.7995	1.28e-39	2.27e-38	dn
gene	FBgn0039219	CG13630	1890.43	1.4601	1.31e-39	2.32e-38	up
gene	FBgn0051473	CG31473	459.345	-2.4498	1.53e-39	2.7e-38	dn
gene	FBgn0266000	CG44774	21548.1	1.0482	1.78e-39	3.14e-38	up
gene	FBgn0050416	CG30416	408.187	-2.7343	2.28e-39	4.01e-38	dn
gene	FBgn0031444	Trf4	196.101	-5.5745	2.55e-39	4.48e-38	dn
gene	FBgn0264081	CG43750	210.067	-4.0299	2.86e-39	5.03e-38	dn
gene	FBgn0051286	CG31286	200.709	-6.3555	2.89e-39	5.07e-38	dn
gene	FBgn0031332	CG5556	185.582	-4.5354	3.18e-39	5.57e-38	dn
gene	FBgn0038892	CG15498	344.344	-2.8168	3.34e-39	5.84e-38	dn
gene	FBgn0037239	Sfxn1-3	336.621	-2.8764	3.62e-39	6.32e-38	dn
gene	FBgn0028935	CG7653	202.573	-4.6697	3.72e-39	6.49e-38	dn
gene	FBgn0036075	CG8065	482.143	-2.367	3.74e-39	6.52e-38	dn
gene	FBgn0037191	CG14448	299.549	-3.0287	6.02e-39	1.05e-37	dn
gene	FBgn0032945	CG8665	344.196	-2.9134	6.29e-39	1.09e-37	dn
gene	FBgn0038826	Syp	6238.41	-1.0556	6.4e-39	1.11e-37	dn
gene	FBgn0038296	Kpc1	1570.88	-1.5112	6.61e-39	1.15e-37	dn
gene	FBgn0036156	CG11726	181.016	-5.7827	9.76e-39	1.69e-37	dn
gene	FBgn0037862	mAcon2	1708.63	-1.4824	1.01e-38	1.75e-37	dn
gene	FBgn0032065	CG12438	211.937	-6.7005	1.77e-38	3.06e-37	dn
gene	FBgn0040391	CG2854	252.955	-3.3496	1.81e-38	3.13e-37	dn
gene	FBgn0051752	CG31752	375.502	-3.2073	2.68e-38	4.62e-37	dn
gene	FBgn0035483	Mul1	613.737	-2.098	2.87e-38	4.95e-37	dn
gene	FBgn0040763	CG18336	189.796	-4.2168	3.12e-38	5.36e-37	dn
gene	FBgn0030578	CG5347	240.919	-3.7629	3.62e-38	6.23e-37	dn
gene	FBgn0039737	CG7920	2029.51	-1.3704	4.1e-38	7.05e-37	dn
gene	FBgn0064225	RpL5	10563.2	1.1218	4.5e-38	7.72e-37	up
gene	FBgn0053318	CR33318	355.604	-2.751	5.47e-38	9.36e-37	dn
gene	FBgn0034713	CG11291	300.369	-3.1376	5.61e-38	9.59e-37	dn
gene	FBgn0051174	CG31174	205.623	-3.9995	5.8e-38	9.92e-37	dn
gene	FBgn0033486	dmpd	1964.96	1.3678	6.26e-38	1.07e-36	up
gene	FBgn0038685	CG14282	223.613	-3.6825	1.21e-37	2.06e-36	dn
gene	FBgn0033280	CG12126	414.068	-2.4794	1.41e-37	2.41e-36	dn
gene	FBgn0035957	Argk2	695.275	-1.9406	1.53e-37	2.6e-36	dn
gene	FBgn0052238	TTLL1B	377.272	-2.6176	1.57e-37	2.66e-36	dn
gene	FBgn0028561	sut3	240.031	-3.4148	2.03e-37	3.45e-36	dn
gene	FBgn0030278	CG15200	375.71	-2.7166	2.12e-37	3.6e-36	dn
gene	FBgn0016974	swaPsi	341.915	-2.9358	2.13e-37	3.61e-36	dn
gene	FBgn0035097	CG13405	298.252	-3.0229	2.14e-37	3.63e-36	dn
gene	FBgn0026718	Agpat2	517.023	-2.2231	2.31e-37	3.91e-36	dn
gene	FBgn0032626	CG12620	499.167	-2.2484	2.54e-37	4.29e-36	dn
gene	FBgn0035855	CG7366	503.142	-2.6744	2.67e-37	4.5e-36	dn
gene	FBgn0028379	fan	2035.44	-1.3563	3.27e-37	5.5e-36	dn
gene	FBgn0031082	lky	319.167	-2.8217	5.53e-37	9.3e-36	dn
gene	FBgn0034776	CG13527	172.965	-5.717	5.82e-37	9.78e-36	dn
gene	FBgn0024183	vig	863.551	-1.789	5.99e-37	1.01e-35	dn
gene	FBgn0028880	CG15256	175.05	-5.9296	6.25e-37	1.05e-35	dn
gene	FBgn0035924	CG6576	183.555	-6.2244	6.37e-37	1.07e-35	dn
gene	FBgn0025725	alphaCOP	3402.45	1.2009	7.25e-37	1.21e-35	up
gene	FBgn0085486	CG34457	224.239	-3.729	7.54e-37	1.26e-35	dn
gene	FBgn0259151	CG42266	277.217	-3.0494	1.16e-36	1.94e-35	dn
gene	FBgn0037579	COX7AL	190.198	-3.9844	1.73e-36	2.88e-35	dn
gene	FBgn0029753	CG4198	1068.44	-1.6248	1.77e-36	2.95e-35	dn
gene	FBgn0250843	Prosalpha6	2557.27	1.2249	1.81e-36	3.01e-35	up
gene	FBgn0053523	CG33523	824.288	-1.778	1.82e-36	3.02e-35	dn
gene	FBgn0035567	CG7514	165.333	-5.4765	2.11e-36	3.51e-35	dn
gene	FBgn0025366	Ip259	1404.81	1.6063	2.19e-36	3.63e-35	up
gene	FBgn0051663	CG31663	166.725	-4.7296	2.36e-36	3.91e-35	dn
gene	FBgn0031251	CG4213	313.736	-2.8626	2.41e-36	3.99e-35	dn
gene	FBgn0261835	lncRNA:CR42767	481.059	-2.2936	4.24e-36	7e-35	dn
gene	FBgn0030004	CG10958	724.648	-1.868	4.36e-36	7.2e-35	dn
TE	copia	copia	3610.85	-1.1297	1.2e-36	7.47e-35	dn
gene	FBgn0028896	CG17329	281.11	-3.3531	4.55e-36	7.49e-35	dn
gene	FBgn0260996	CG42597	172.055	-4.9923	4.69e-36	7.72e-35	dn
gene	FBgn0029658	CG14269	286.1	-2.9941	4.99e-36	8.21e-35	dn
gene	FBgn0285926	Imp	2277.26	-1.3489	5.08e-36	8.35e-35	dn
gene	FBgn0003218	rdgB	770.925	-1.9474	5.62e-36	9.22e-35	dn
gene	FBgn0033283	CG11635	410.873	-2.5313	5.66e-36	9.28e-35	dn
gene	FBgn0038567	CG14316	283.815	-2.9811	1.02e-35	1.67e-34	dn
gene	FBgn0033889	CG6701	1465.93	-1.4237	1.49e-35	2.43e-34	dn
gene	FBgn0051642	CG31642	2597.86	1.328	1.5e-35	2.45e-34	up
gene	FBgn0038575	CG7208	396.199	-2.4591	1.51e-35	2.47e-34	dn
gene	FBgn0029722	Pdha2	487.149	-2.2394	2.19e-35	3.57e-34	dn
gene	FBgn0029539	CG11663	325.09	-2.7847	2.2e-35	3.59e-34	dn
gene	FBgn0032364	CG4970	310.472	-2.7922	2.76e-35	4.5e-34	dn
gene	FBgn0033248	Dic3	209.39	-7.0082	3.22e-35	5.23e-34	dn
gene	FBgn0085488	CG34459	223.062	-3.3941	3.7e-35	6.01e-34	dn
gene	FBgn0029940	CG1958	315.847	-2.8199	4.26e-35	6.9e-34	dn
gene	FBgn0042085	Bap170	4237.88	1.0831	4.66e-35	7.55e-34	up
gene	FBgn0030441	CG2209	169.868	-6.1113	5.14e-35	8.33e-34	dn
gene	FBgn0039714	Zip99C	835.987	-1.9893	5.48e-35	8.86e-34	dn
gene	FBgn0051826	CG31826	179.031	-4.1288	7.69e-35	1.24e-33	dn
gene	FBgn0051528	CG31528	381.886	-2.5487	7.85e-35	1.27e-33	dn
gene	FBgn0034907	CG5539	519.695	-2.5106	8.46e-35	1.36e-33	dn
gene	FBgn0085233	CG34204	182.76	-6.2206	8.98e-35	1.45e-33	dn
gene	FBgn0032047	CG13088	515.949	-2.3899	1.36e-34	2.19e-33	dn
gene	FBgn0266111	ana3	3134.81	1.1368	1.44e-34	2.31e-33	up
gene	FBgn0052301	CG32301	168.906	-4.2425	1.54e-34	2.47e-33	dn
gene	FBgn0029730	boil	345.882	-2.6052	1.76e-34	2.82e-33	dn
gene	FBgn0026147	TTLL4A	3161.16	-1.1415	1.77e-34	2.84e-33	dn
gene	FBgn0030725	CG8958	212.177	-3.4879	1.79e-34	2.86e-33	dn
gene	FBgn0031861	CG17375	225.925	-3.3187	2.01e-34	3.22e-33	dn
gene	FBgn0262568	CG43108	169.701	-6.1085	2.66e-34	4.24e-33	dn
gene	FBgn0038321	Nagk	235.703	-3.3532	3.19e-34	5.09e-33	dn
gene	FBgn0051816	CG31816	254.555	-7.7078	3.58e-34	5.7e-33	dn
gene	FBgn0261260	mgl	5741.94	-1.018	3.7e-34	5.88e-33	dn
gene	FBgn0032971	ttm3	154.987	-5.3797	3.74e-34	5.94e-33	dn
gene	FBgn0034091	mrj	1154.09	-1.6314	4.64e-34	7.36e-33	dn
gene	FBgn0033861	CG12464	152.833	-5.3603	4.64e-34	7.36e-33	dn
gene	FBgn0250821	CG14644	194.038	-3.6703	5.29e-34	8.38e-33	dn
gene	FBgn0262581	CG43121	217.737	-3.4565	5.46e-34	8.64e-33	dn
gene	FBgn0261270	Sps1	1323.14	1.4861	5.88e-34	9.29e-33	up
gene	FBgn0038691	CG5250	153.872	-5.5441	5.92e-34	9.36e-33	dn
gene	FBgn0000100	RpLP0	9468.74	0.925	7.27e-34	1.15e-32	ns
gene	FBgn0032457	CG15483	249.327	-7.6777	7.49e-34	1.18e-32	dn
gene	FBgn0037516	CG11286	165.476	-6.0744	7.65e-34	1.2e-32	dn
gene	FBgn0039810	CG15549	176.588	-5.7491	7.97e-34	1.25e-32	dn
gene	FBgn0050268	CG30268	338.641	-2.6997	8.34e-34	1.31e-32	dn
gene	FBgn0085479	CG34450	594.759	-1.9804	1.03e-33	1.62e-32	dn
gene	FBgn0051013	CG31013	343.125	-2.6059	1.11e-33	1.73e-32	dn
gene	FBgn0085489	CG34460	211.28	-3.4105	1.16e-33	1.82e-32	dn
gene	FBgn0025378	CG3795	156.624	-5.2422	1.33e-33	2.08e-32	dn
gene	FBgn0052438	SMC5	862.974	-1.6671	1.39e-33	2.18e-32	dn
gene	FBgn0262125	Sec23	2779.39	1.1472	1.44e-33	2.24e-32	up
TE	GATE	GATE	3717.29	-1.1231	5.48e-34	2.28e-32	dn
gene	FBgn0063261	CG31275	182.211	-3.8124	1.49e-33	2.32e-32	dn
gene	FBgn0264707	RhoGEF3	1460.43	-1.3725	1.83e-33	2.85e-32	dn
gene	FBgn0034792	YME1L	2790.51	-1.1912	1.88e-33	2.93e-32	dn
gene	FBgn0030449	Fer3HCH	181.84	-3.8088	1.88e-33	2.93e-32	dn
gene	FBgn0029762	NAAT1	580.837	-1.9677	2.03e-33	3.15e-32	dn
gene	FBgn0028844	CG15283	162.337	-4.7953	2.16e-33	3.36e-32	dn
gene	FBgn0033918	CG8531	1196.78	-1.5006	2.33e-33	3.61e-32	dn
gene	FBgn0027608	CG2082	328.985	-2.8861	2.35e-33	3.64e-32	dn
gene	FBgn0034999	Fatp3	294.266	-2.8635	2.58e-33	3.99e-32	dn
gene	FBgn0034727	mRpS29	1123.34	1.5416	2.8e-33	4.32e-32	up
gene	FBgn0035584	CG17030	153.993	-5.5435	3.39e-33	5.23e-32	dn
gene	FBgn0039478	Nep5	570.32	-1.9842	4.16e-33	6.41e-32	dn
gene	FBgn0001215	Hrb98DE	4911.64	-1.0394	4.71e-33	7.26e-32	dn
gene	FBgn0029817	CG15764	307.195	-2.6755	4.97e-33	7.64e-32	dn
gene	FBgn0016694	Pdp1	1479.13	-1.3649	5.54e-33	8.51e-32	dn
gene	FBgn0015766	Msr-110	3085.28	-1.1107	5.58e-33	8.56e-32	dn
gene	FBgn0013686	mt:lrRNA	3.14968e+06	-1.2607	5.66e-33	8.68e-32	dn
gene	FBgn0019960	Mitofilin	1769.96	-1.3099	6.41e-33	9.82e-32	dn
gene	FBgn0028540	CG9008	280.866	-3.0909	7.18e-33	1.1e-31	dn
gene	FBgn0034129	Parp16	154.579	-4.7184	7.8e-33	1.19e-31	dn
gene	FBgn0037829	CG14691	211.554	-3.3433	8.22e-33	1.26e-31	dn
gene	FBgn0025616	CG13359	299.067	-2.7664	9.61e-33	1.47e-31	dn
gene	FBgn0039503	CG14262	183.396	-6.815	1.02e-32	1.55e-31	dn
gene	FBgn0038217	CG14840	184.667	-3.6849	1.09e-32	1.65e-31	dn
gene	FBgn0250824	CG33655	179.966	-3.901	1.18e-32	1.8e-31	dn
gene	FBgn0037135	eIF2A	4070.09	-1.0374	1.39e-32	2.11e-31	dn
gene	FBgn0037109	MED1	3156.33	1.0916	1.58e-32	2.4e-31	up
gene	FBgn0052086	CG32086	176.583	-4.5451	1.66e-32	2.51e-31	dn
gene	FBgn0038993	CG13843	312.281	-3.2434	1.87e-32	2.83e-31	dn
gene	FBgn0038745	ClpX	2507.86	-1.1456	1.9e-32	2.88e-31	dn
gene	FBgn0052847	CG32847	147.518	-5.0088	1.94e-32	2.94e-31	dn
gene	FBgn0034863	SkpF	265.094	-2.9759	2.33e-32	3.53e-31	dn
gene	FBgn0261522	lncRNA:CR42657	508.106	-2.1394	2.35e-32	3.54e-31	dn
gene	FBgn0034898	CG18128	182.525	-4.0926	2.63e-32	3.96e-31	dn
gene	FBgn0030846	CG12992	908.928	-1.5984	2.68e-32	4.04e-31	dn
gene	FBgn0032522	Flad2	160.552	-4.1659	2.72e-32	4.1e-31	dn
gene	FBgn0265512	mlt	636.259	-2.1414	3.27e-32	4.91e-31	dn
gene	FBgn0266801	CG45263	864.309	-1.6632	3.5e-32	5.25e-31	dn
gene	FBgn0069938	Cnep1r1	149.272	-5.4974	3.57e-32	5.35e-31	dn
gene	FBgn0039916	Ekar	251.565	3.7046	4.23e-32	6.33e-31	up
gene	FBgn0027554	CG8042	2106.37	-1.2096	4.44e-32	6.64e-31	dn
gene	FBgn0036161	Khk2	219.38	-7.4926	5.06e-32	7.57e-31	dn
gene	FBgn0025573	PpN58A	173.809	-3.7917	5.39e-32	8.05e-31	dn
gene	FBgn0050431	CG30431	271.801	-2.8103	6.21e-32	9.27e-31	dn
gene	FBgn0030296	CG15196	318.288	-2.5954	7.36e-32	1.1e-30	dn
gene	FBgn0010258	Rbp4	2993.57	1.1522	9.64e-32	1.44e-30	up
gene	FBgn0039799	CG15543	268.368	-3.0661	9.91e-32	1.47e-30	dn
gene	FBgn0031392	AIF	1524	-1.4994	1.25e-31	1.86e-30	dn
gene	FBgn0050275	CG30275	337.585	-2.4944	1.59e-31	2.36e-30	dn
gene	FBgn0035943	CG5653	159.96	-6.2886	1.69e-31	2.5e-30	dn
gene	FBgn0052572	CG32572	568.907	-1.9542	1.84e-31	2.72e-30	dn
gene	FBgn0021760	chb	5453.67	-1.016	1.88e-31	2.78e-30	dn
gene	FBgn0039760	CG9682	177.703	-3.8782	2.08e-31	3.08e-30	dn
gene	FBgn0034687	CG11475	238.305	-3.2564	2.35e-31	3.47e-30	dn
gene	FBgn0050104	NT5E-2	813.491	-1.6423	2.82e-31	4.17e-30	dn
TE	aurora-element	aurora-element	2056.18	1.2875	1.43e-31	4.48e-30	up
gene	FBgn0032857	CG10947	215.646	-3.2744	3.6e-31	5.31e-30	dn
gene	FBgn0027512	CG10254	3676.89	-1.1186	3.73e-31	5.5e-30	dn
gene	FBgn0027580	Pcb	836.27	-1.7324	4.65e-31	6.85e-30	dn
gene	FBgn0261624	I-3	164.275	-3.8727	5.38e-31	7.91e-30	dn
gene	FBgn0085316	CG34287	142.785	-5.1051	8.32e-31	1.22e-29	dn
gene	FBgn0051445	CG31445	459.113	-2.1183	8.41e-31	1.23e-29	dn
gene	FBgn0036520	CG13449	313.417	-2.7072	1.33e-30	1.95e-29	dn
gene	FBgn0085190	CG34161	151.919	-4.1561	1.33e-30	1.95e-29	dn
gene	FBgn0250825	CG34241	152.145	-4.4976	1.44e-30	2.1e-29	dn
gene	FBgn0051128	CG31128	205.185	-3.5128	1.9e-30	2.78e-29	dn
gene	FBgn0036106	CG6409	1137.8	-1.4632	2.37e-30	3.46e-29	dn
gene	FBgn0040696	CG18675	212.926	-3.1322	2.77e-30	4.04e-29	dn
gene	FBgn0037610	CG8043	900.782	-1.5806	2.86e-30	4.16e-29	dn
gene	FBgn0034175	ste24b	322.349	-2.5003	2.98e-30	4.34e-29	dn
gene	FBgn0031749	CG14000	195.554	-3.4723	3.1e-30	4.51e-29	dn
gene	FBgn0284444	ddbt	239.243	-2.9731	3.36e-30	4.88e-29	dn
gene	FBgn0036325	CG10752	133.614	-5.1608	3.54e-30	5.14e-29	dn
gene	FBgn0085461	CG34432	136.89	-5.5672	3.91e-30	5.67e-29	dn
gene	FBgn0036787	CG4306	143.129	-4.6063	4.17e-30	6.04e-29	dn
gene	FBgn0061435	CG30270	169.451	-3.9189	4.41e-30	6.38e-29	dn
gene	FBgn0029667	Gas8	208.296	-3.1879	5.36e-30	7.75e-29	dn
gene	FBgn0030661	Alp11	274.52	-2.7305	5.36e-30	7.75e-29	dn
gene	FBgn0001149	GstD1	2033.04	-1.1739	5.96e-30	8.6e-29	dn
gene	FBgn0030384	CG2577	138.547	-4.7884	6.3e-30	9.09e-29	dn
gene	FBgn0029603	CG14053	165.772	-3.7716	6.59e-30	9.49e-29	dn
gene	FBgn0033369	CG8197	348.452	-2.3929	1.02e-29	1.47e-28	dn
gene	FBgn0052311	zormin	715.619	-1.7321	1.04e-29	1.5e-28	dn
gene	FBgn0037571	CG11694	137.407	-5.5757	1.44e-29	2.06e-28	dn
gene	FBgn0043783	Galm1	193.12	-3.376	1.44e-29	2.07e-28	dn
gene	FBgn0086254	Ar1	893.054	-1.5335	1.49e-29	2.14e-28	dn
gene	FBgn0031378	CG15362	273.65	-2.6716	1.54e-29	2.21e-28	dn
gene	FBgn0027094	AlaRS	3803.66	1.1517	1.65e-29	2.36e-28	up
gene	FBgn0030840	p-cup	179.284	-3.5459	1.7e-29	2.43e-28	dn
gene	FBgn0031720	CG14013	135.049	-5.7756	1.76e-29	2.51e-28	dn
gene	FBgn0263774	CG43691	160.799	-3.781	1.9e-29	2.71e-28	dn
gene	FBgn0011239	ms(2)35Ci	291.013	-2.9445	1.94e-29	2.77e-28	dn
TE	R2-element	R2-element	6830.34	1.155	1.28e-29	3.21e-28	up
gene	FBgn0002284	Prosbeta6	2416.42	1.1217	2.53e-29	3.6e-28	up
gene	FBgn0032123	Oatp30B	1110.55	-1.4313	2.77e-29	3.94e-28	dn
gene	FBgn0032210	CYLD	723.577	-1.9742	3.33e-29	4.73e-28	dn
gene	FBgn0038357	CG5623	148.858	-3.9785	3.63e-29	5.15e-28	dn
gene	FBgn0262167	ana1	1111.77	-1.4073	4.08e-29	5.79e-28	dn
gene	FBgn0004574	Rop	1334.48	1.3411	4.3e-29	6.1e-28	up
gene	FBgn0027057	CSN1b	1365.44	1.3155	6.1e-29	8.63e-28	up
gene	FBgn0031722	CG14011	412.478	-2.3852	6.16e-29	8.72e-28	dn
gene	FBgn0032797	Hasp	278.199	-2.6971	6.39e-29	9.03e-28	dn
gene	FBgn0031191	Cp110	396.143	-2.1835	7e-29	9.89e-28	dn
gene	FBgn0261396	Rpn3	2055.25	1.1545	9.08e-29	1.28e-27	up
gene	FBgn0035218	CG9173	564.296	-2.135	9.95e-29	1.4e-27	dn
gene	FBgn0004872	piwi	763.173	-1.608	1.04e-28	1.46e-27	dn
gene	FBgn0050103	CG30103	189.687	-3.6378	1.05e-28	1.47e-27	dn
gene	FBgn0035263	CG12035	267.11	-2.7225	1.13e-28	1.58e-27	dn
gene	FBgn0031103	CG12679	258.644	-2.6893	1.13e-28	1.59e-27	dn
gene	FBgn0039313	CG11892	183.365	-3.6719	1.3e-28	1.82e-27	dn
gene	FBgn0036706	ND-24L	218.328	-3.4594	1.5e-28	2.1e-27	dn
gene	FBgn0030622	CG9101	130.861	-5.7299	1.52e-28	2.13e-27	dn
gene	FBgn0015756	RpL9	4283.25	1.0402	1.85e-28	2.59e-27	up
gene	FBgn0083956	ldd	855.947	-1.5281	1.95e-28	2.72e-27	dn
gene	FBgn0030478	Alat	696.565	-1.8819	1.95e-28	2.72e-27	dn
gene	FBgn0037307	Tim17a2	235.872	-2.9233	1.98e-28	2.76e-27	dn
gene	FBgn0033168	CG11145	153.358	-3.7671	2.35e-28	3.27e-27	dn
gene	FBgn0033461	CG12923	274.716	-2.6056	2.35e-28	3.28e-27	dn
gene	FBgn0051287	CG31287	274.7	-2.607	2.55e-28	3.55e-27	dn
gene	FBgn0002036	CG10561	407.688	-2.4837	2.61e-28	3.63e-27	dn
gene	FBgn0039368	CG17196	191.128	-3.5209	3.24e-28	4.49e-27	dn
gene	FBgn0038088	CG10126	348.266	-2.3067	3.26e-28	4.53e-27	dn
gene	FBgn0051797	CG31797	177.065	-3.6176	3.41e-28	4.72e-27	dn
gene	FBgn0037573	CG7483	1499.51	1.2529	4.01e-28	5.55e-27	up
gene	FBgn0020236	Acly	3966.47	0.9642	4.05e-28	5.6e-27	ns
gene	FBgn0033179	p47	2000.84	1.326	4.06e-28	5.61e-27	up
gene	FBgn0030356	lncRNA:CR32661	327.611	-2.3635	4.43e-28	6.11e-27	dn
gene	FBgn0029703	CG12692	1119.24	-1.3762	4.52e-28	6.23e-27	dn
gene	FBgn0052651	CG32651	624.45	-1.7417	4.64e-28	6.4e-27	dn
gene	FBgn0036415	CG7768	1025.05	-1.5108	5.51e-28	7.58e-27	dn
gene	FBgn0032312	CG14071	137.951	-4.7829	5.52e-28	7.59e-27	dn
gene	FBgn0040905	CG15578	180.001	-3.3036	5.75e-28	7.9e-27	dn
gene	FBgn0032483	CG15482	302.774	-2.6209	6.44e-28	8.85e-27	dn
gene	FBgn0038097	CG14384	124.394	-4.7562	8.35e-28	1.15e-26	dn
gene	FBgn0039812	CG15548	244.802	-2.7613	8.6e-28	1.18e-26	dn
gene	FBgn0031496	CG17258	263.063	-2.6049	1.07e-27	1.47e-26	dn
gene	FBgn0050085	Rif1	631.014	1.7638	1.13e-27	1.54e-26	up
gene	FBgn0028491	CG2930	390.797	-2.1892	1.13e-27	1.55e-26	dn
gene	FBgn0250826	CG34160	149.139	-4.0505	1.2e-27	1.64e-26	dn
gene	FBgn0033680	CG13186	164.751	-3.5565	1.24e-27	1.69e-26	dn
gene	FBgn0029737	Hgsnat	427.918	-2.0613	1.27e-27	1.73e-26	dn
gene	FBgn0000579	Eno	1530.26	-1.2157	1.29e-27	1.75e-26	dn
gene	FBgn0001225	Hsp26	11939.2	0.833	1.49e-27	2.03e-26	ns
gene	FBgn0036089	CG14151	143.776	-3.9241	1.74e-27	2.37e-26	dn
gene	FBgn0264563	CG43935	134.982	-4.2214	1.78e-27	2.42e-26	dn
gene	FBgn0029952	CG12689	257.475	-2.6428	1.93e-27	2.62e-26	dn
gene	FBgn0267519	28SrRNA-Psi:CR45859	1196.62	1.4098	2.28e-27	3.09e-26	up
gene	FBgn0036499	CG7276	120.319	-5.0054	2.28e-27	3.09e-26	dn
gene	FBgn0260481	CG32454	245.867	-2.7041	2.66e-27	3.6e-26	dn
gene	FBgn0036353	CG10171	569.076	-1.7735	2.87e-27	3.88e-26	dn
gene	FBgn0028899	CG31817	628.645	-2.042	3.17e-27	4.28e-26	dn
gene	FBgn0036462	mRpL39	1109.57	1.37	3.21e-27	4.33e-26	up
gene	FBgn0030952	CG12609	247.755	-2.6981	3.21e-27	4.33e-26	dn
gene	FBgn0259677	CG42346	319.969	2.4378	3.26e-27	4.4e-26	up
gene	FBgn0051735	CG31735	131.784	-4.4823	3.36e-27	4.52e-26	dn
gene	FBgn0085267	CG34238	143.166	-3.8495	3.84e-27	5.16e-26	dn
gene	FBgn0038458	VhaM9.7-d	238.273	-8.2017	3.89e-27	5.23e-26	dn
gene	FBgn0020414	Idgf3	917.832	-1.4676	3.94e-27	5.3e-26	dn
gene	FBgn0053189	CG33189	333.765	-2.2701	4.08e-27	5.47e-26	dn
gene	FBgn0034251	ND-51L1	434.659	-1.9944	5.34e-27	7.16e-26	dn
gene	FBgn0002719	Men	1456.56	-1.2784	5.61e-27	7.52e-26	dn
gene	FBgn0037339	Pi4KIIalpha	691.623	-1.7329	6.1e-27	8.16e-26	dn
gene	FBgn0051459	CG31459	250.919	-2.6994	6.33e-27	8.46e-26	dn
gene	FBgn0017545	RpS3A	6345.52	0.8627	6.81e-27	9.09e-26	ns
gene	FBgn0085692	CG41561	148.998	-3.7232	7.17e-27	9.56e-26	dn
gene	FBgn0052305	CG32305	183.949	-3.1551	7.26e-27	9.68e-26	dn
gene	FBgn0263036	CG43331	156.617	-7.003	7.33e-27	9.76e-26	dn
gene	FBgn0038012	CG10013	808.231	1.5883	8.17e-27	1.09e-25	up
gene	FBgn0031757	Ucp4C	257.335	-2.6227	8.84e-27	1.17e-25	dn
gene	FBgn0037860	SdhCL	516.424	-1.8289	9.53e-27	1.27e-25	dn
gene	FBgn0034937	fzr2	414.741	-2.0677	1.03e-26	1.36e-25	dn
gene	FBgn0039029	CG4704	139.088	-4.1791	1.13e-26	1.49e-25	dn
gene	FBgn0039668	Trc8	1464.89	-1.2404	1.16e-26	1.54e-25	dn
gene	FBgn0034914	CG5554	2544.7	-1.197	1.33e-26	1.76e-25	dn
gene	FBgn0033960	CG10151	1421.86	1.2773	1.45e-26	1.92e-25	up
gene	FBgn0262486	CG43076	164.62	-3.3689	1.66e-26	2.19e-25	dn
gene	FBgn0026175	SkpC	948.731	1.5237	1.73e-26	2.28e-25	up
gene	FBgn0029946	CG15034	371.61	-2.1964	1.76e-26	2.33e-25	dn
gene	FBgn0036442	CG13473	221.005	-8.0925	2.26e-26	2.98e-25	dn
gene	FBgn0262967	lncRNA:CR43278	266.957	-2.5592	2.33e-26	3.07e-25	dn
gene	FBgn0039577	CG12516	151.061	-3.5739	2.5e-26	3.29e-25	dn
gene	FBgn0040031	CG12061	119.756	-4.7003	2.71e-26	3.56e-25	dn
gene	FBgn0051627	CG31627	134.743	-6.3675	2.72e-26	3.57e-25	dn
gene	FBgn0032646	mEFTs	1706.37	-1.1424	2.97e-26	3.9e-25	dn
gene	FBgn0261788	Ank2	480.429	-1.8899	3.22e-26	4.22e-25	dn
gene	FBgn0034352	Dnaaf3	273.574	-2.4639	3.23e-26	4.23e-25	dn
gene	FBgn0037402	Vha14-2	160.059	-3.4139	3.52e-26	4.61e-25	dn
gene	FBgn0032749	Phlpp	337.926	2.4365	3.54e-26	4.62e-25	up
gene	FBgn0030215	CG15296	266.288	-2.555	3.7e-26	4.83e-25	dn
gene	FBgn0005778	PpD5	114.571	-5.3053	3.78e-26	4.93e-25	dn
gene	FBgn0035402	Usp5	2036.97	1.2085	3.86e-26	5.03e-25	up
gene	FBgn0250754	CG42232	4867.97	-0.883	4.48e-26	5.84e-25	ns
gene	FBgn0037432	CG10298	249.556	-2.6677	4.74e-26	6.17e-25	dn
gene	FBgn0032090	CG9582	212.389	-8.0339	4.81e-26	6.26e-25	dn
gene	FBgn0037520	CG18268	181.481	-3.134	5.01e-26	6.5e-25	dn
gene	FBgn0034659	CG4021	336.382	-2.3096	5.41e-26	7.02e-25	dn
gene	FBgn0038740	Mrp5	952.436	-1.3921	5.8e-26	7.53e-25	dn
gene	FBgn0033184	mEFTu2	604.367	-1.7173	5.81e-26	7.53e-25	dn
gene	FBgn0037986	CG14736	137.325	-3.8534	6e-26	7.77e-25	dn
gene	FBgn0050466	CG30466	192.651	-3.0015	6.19e-26	8e-25	dn
gene	FBgn0265576	CG44403	149.122	-3.5535	6.65e-26	8.6e-25	dn
gene	FBgn0052832	Mpc2c	370.332	-2.1059	6.74e-26	8.7e-25	dn
gene	FBgn0260499	qvr	153.103	4.2484	7.13e-26	9.2e-25	up
gene	FBgn0002673	twe	561.231	-1.7306	7.75e-26	9.99e-25	dn
gene	FBgn0262787	CG43168	253.04	-2.6514	9.01e-26	1.16e-24	dn
gene	FBgn0028397	Tob	569.647	-1.7401	9.98e-26	1.28e-24	dn
gene	FBgn0028473	Non1	3736.97	0.925	1.05e-25	1.35e-24	ns
gene	FBgn0050485	CG30485	251.768	-2.5689	1.06e-25	1.37e-24	dn
gene	FBgn0035657	alphaKap4	205.268	-7.9846	1.15e-25	1.47e-24	dn
gene	FBgn0039463	Spag1	673.534	-1.5902	1.17e-25	1.5e-24	dn
gene	FBgn0033344	CG8252	210.403	-2.9171	1.17e-25	1.5e-24	dn
gene	FBgn0030386	CG2574	175.43	-3.1498	1.19e-25	1.52e-24	dn
gene	FBgn0037462	sunz	131.951	-6.3373	1.25e-25	1.6e-24	dn
gene	FBgn0031440	CG15395	495.173	-1.943	1.28e-25	1.63e-24	dn
gene	FBgn0011606	Klp3A	1636.42	-1.1424	1.33e-25	1.7e-24	dn
gene	FBgn0052091	CG32091	161.074	3.858	1.35e-25	1.73e-24	up
gene	FBgn0036314	Sf3a2	846	1.4764	1.48e-25	1.89e-24	up
gene	FBgn0051093	CG31093	135.882	-3.837	1.59e-25	2.02e-24	dn
gene	FBgn0262123	l(2)41Ab	589.706	-1.6772	1.66e-25	2.11e-24	dn
gene	FBgn0036365	cmb	3182.56	-0.9536	1.72e-25	2.19e-24	ns
gene	FBgn0031858	CG17378	627.418	-1.9459	1.98e-25	2.52e-24	dn
gene	FBgn0036731	CG6333	197.014	-2.9488	2.01e-25	2.55e-24	dn
gene	FBgn0004652	fru	652.259	-1.6042	2.18e-25	2.77e-24	dn
gene	FBgn0038775	CG17199	142.099	-3.8365	2.18e-25	2.77e-24	dn
gene	FBgn0025388	Alms1a	1175.76	-1.2764	2.21e-25	2.8e-24	dn
gene	FBgn0033442	lut	693.611	-1.5974	2.52e-25	3.18e-24	dn
gene	FBgn0035608	blanks	6324.56	0.8308	3.67e-25	4.64e-24	ns
gene	FBgn0040816	CG12521	112.836	-5.2811	4.9e-25	6.18e-24	dn
gene	FBgn0039576	UQCR-14L	182.654	-3.2537	5.87e-25	7.4e-24	dn
gene	FBgn0015221	Fer2LCH	1824.88	-1.0927	5.92e-25	7.46e-24	dn
gene	FBgn0031169	CG1494	475.909	-1.8216	6.33e-25	7.97e-24	dn
gene	FBgn0037220	CG14641	1179.25	1.2925	6.36e-25	8.01e-24	up
gene	FBgn0263603	Zn72D	2265.12	1.0724	7.12e-25	8.95e-24	up
gene	FBgn0002868	MtnA	1732.39	-1.1986	8.68e-25	1.09e-23	dn
gene	FBgn0038165	Task6	304.153	2.4895	9.31e-25	1.17e-23	up
gene	FBgn0034841	atlas	155.406	-3.3667	1.12e-24	1.4e-23	dn
gene	FBgn0040362	CG11379	249.81	-2.5169	1.22e-24	1.53e-23	dn
gene	FBgn0051742	Prosbeta5R2	223.006	-2.8107	1.27e-24	1.59e-23	dn
gene	FBgn0031451	Pgk2	367.421	-2.0406	1.51e-24	1.89e-23	dn
gene	FBgn0003137	Ppn	223.527	2.8583	1.57e-24	1.96e-23	up
gene	FBgn0035431	CG14968	137.799	-3.6005	1.61e-24	2.01e-23	dn
gene	FBgn0036875	CG9449	165.824	-3.3347	1.64e-24	2.05e-23	dn
gene	FBgn0026189	promL	2442.99	-1.0376	1.68e-24	2.09e-23	dn
gene	FBgn0031276	CG12506	152.948	-3.3886	1.86e-24	2.32e-23	dn
gene	FBgn0036670	CG13029	229.606	-2.7208	1.99e-24	2.48e-23	dn
gene	FBgn0040356	Rtf1L	130.873	-3.7791	2.12e-24	2.63e-23	dn
gene	FBgn0028858	CG10839	183.96	-2.9576	2.62e-24	3.26e-23	dn
gene	FBgn0038948	JMJD6	1274.59	1.2558	2.87e-24	3.56e-23	up
gene	FBgn0050065	CG30065	215.482	-2.6808	3.3e-24	4.1e-23	dn
gene	FBgn0032291	CG17118	205.943	-3.1996	3.34e-24	4.14e-23	dn
gene	FBgn0010355	Taf1	1548.52	-1.1268	3.59e-24	4.45e-23	dn
gene	FBgn0265265	CG32727	205.334	-3.1066	4.37e-24	5.41e-23	dn
gene	FBgn0266917	Sf3a1	1735.55	1.1102	4.38e-24	5.41e-23	up
gene	FBgn0267977	mh	680.03	1.6081	4.88e-24	6.03e-23	up
gene	FBgn0012037	Ance	215.368	-2.6573	5.16e-24	6.37e-23	dn
gene	FBgn0265272	CG30060	117.055	-5.3342	5.58e-24	6.89e-23	dn
gene	FBgn0035003	CG15873	141.123	-3.4668	5.85e-24	7.21e-23	dn
gene	FBgn0033735	Dera	347.353	-2.0649	6.26e-24	7.71e-23	dn
gene	FBgn0034502	CG13871	246.977	-2.7726	6.32e-24	7.78e-23	dn
gene	FBgn0030951	CG6873	184.465	-2.8995	6.85e-24	8.43e-23	dn
gene	FBgn0028941	CG16853	160.693	-3.162	7.13e-24	8.76e-23	dn
gene	FBgn0032515	loqs	624.126	-1.847	7.13e-24	8.76e-23	dn
gene	FBgn0036213	RpL10Ab	4446.28	0.863	7.5e-24	9.2e-23	ns
gene	FBgn0000182	BicC	117.471	-4.2036	8.38e-24	1.03e-22	dn
gene	FBgn0034488	Hacl	730.431	1.5444	9.65e-24	1.18e-22	up
gene	FBgn0013272	Gp150	2744.87	-0.9624	9.74e-24	1.19e-22	ns
gene	FBgn0038274	Nup93-2	874.401	1.4081	1.07e-23	1.31e-22	up
gene	FBgn0034383	CG17821	131.385	-6.7504	1.07e-23	1.31e-22	dn
gene	FBgn0032348	CG4751	1758.67	1.1143	1.08e-23	1.32e-22	up
gene	FBgn0033916	Usp20-33	1716.37	-1.1053	1.11e-23	1.35e-22	dn
gene	FBgn0034595	CG15657	202.328	-2.9361	1.12e-23	1.36e-22	dn
gene	FBgn0259184	CG42288	213.712	-2.7158	1.14e-23	1.38e-22	dn
gene	FBgn0038277	RpS5b	2770.47	1.1878	1.17e-23	1.42e-22	up
gene	FBgn0039504	CG14260	103.699	-4.7837	1.21e-23	1.47e-22	dn
gene	FBgn0026777	Rad23	3210.91	1.0099	1.21e-23	1.48e-22	up
gene	FBgn0052087	CG32087	176.989	-2.9584	1.32e-23	1.6e-22	dn
gene	FBgn0033955	Targ	190.412	-2.8642	1.38e-23	1.68e-22	dn
gene	FBgn0037700	CG8149	1105.99	1.279	1.39e-23	1.69e-22	up
gene	FBgn0040308	Prx4	761.916	-1.4773	1.55e-23	1.88e-22	dn
gene	FBgn0035861	CG7213	537.595	1.7203	1.56e-23	1.89e-22	up
gene	FBgn0040345	CG3708	176.116	-3.1183	1.67e-23	2.02e-22	dn
gene	FBgn0033268	Obp44a	2834.59	-0.9495	1.74e-23	2.1e-22	ns
gene	FBgn0032305	CG6700	1646.06	1.1897	1.88e-23	2.27e-22	up
gene	FBgn0031986	CG8673	202.018	-2.7192	1.91e-23	2.31e-22	dn
gene	FBgn0262126	Sec24CD	1950.4	1.0413	2e-23	2.41e-22	up
gene	FBgn0004876	cdi	1911.29	-1.0816	2.05e-23	2.47e-22	dn
gene	FBgn0036183	Ar7	185.615	-2.9086	2.26e-23	2.72e-22	dn
gene	FBgn0039064	CG4467	136.681	4.1652	2.48e-23	2.98e-22	up
gene	FBgn0287630	dbf	2191.01	-0.9982	2.52e-23	3.03e-22	ns
gene	FBgn0038810	Srp72	1382.22	1.4131	2.74e-23	3.29e-22	up
gene	FBgn0026259	eIF5B	4028.48	-0.8601	2.75e-23	3.29e-22	ns
gene	FBgn0020261	pcm	1268.32	-1.1908	2.76e-23	3.31e-22	dn
gene	FBgn0036705	CG13723	105.807	-4.6544	2.87e-23	3.44e-22	dn
gene	FBgn0036345	CG17300	205.314	-2.6952	2.97e-23	3.55e-22	dn
gene	FBgn0040906	CG15579	125.185	-3.7109	3.09e-23	3.69e-22	dn
gene	FBgn0050110	CG30110	115.492	-3.9845	3.3e-23	3.95e-22	dn
gene	FBgn0260795	NaPi-III	888.827	1.4342	3.6e-23	4.3e-22	up
gene	FBgn0035971	CG4477	109.945	-4.3201	4.02e-23	4.8e-22	dn
gene	FBgn0052806	CG32806	222.514	-2.8316	4.93e-23	5.87e-22	dn
gene	FBgn0035756	unc-13-4A	1041.3	-1.2727	5.31e-23	6.32e-22	dn
gene	FBgn0036919	Grasp65	1231.34	1.2596	5.65e-23	6.72e-22	up
gene	FBgn0036258	eIF3l	4137.66	0.8668	5.82e-23	6.92e-22	ns
gene	FBgn0037385	glob3	128.677	-3.7519	6.1e-23	7.24e-22	dn
gene	FBgn0027596	Kank	876.841	-1.5347	6.75e-23	8.01e-22	dn
gene	FBgn0001230	Hsp68	9891.13	0.841	6.76e-23	8.02e-22	ns
gene	FBgn0029662	CG12206	191.324	-2.8156	6.92e-23	8.2e-22	dn
gene	FBgn0261268	Cul3	4575.25	-0.8304	7.68e-23	9.1e-22	ns
gene	FBgn0001224	Hsp23	4097	0.8712	8.23e-23	9.74e-22	ns
gene	FBgn0029745	Rpn13R	180.64	-2.9571	9.26e-23	1.09e-21	dn
gene	FBgn0005593	RpL7	9834.42	0.865	9.69e-23	1.14e-21	ns
gene	FBgn0035204	Nt5a	866.616	-1.3433	1.04e-22	1.23e-21	dn
gene	FBgn0261602	RpL8	5256.84	1.2488	1.08e-22	1.28e-21	up
gene	FBgn0003900	twi	162.65	-3.1018	1.21e-22	1.42e-21	dn
gene	FBgn0028695	Rpn1	4143.47	0.9222	1.21e-22	1.43e-21	ns
gene	FBgn0003942	RpS27A	3261.98	1.0477	1.24e-22	1.46e-21	up
gene	FBgn0037170	Trxr2	168.671	-3.2373	1.25e-22	1.47e-21	dn
gene	FBgn0032393	Nfs1	534.298	1.68	1.3e-22	1.53e-21	up
gene	FBgn0051860	ZnT33D	168.737	-2.947	1.48e-22	1.73e-21	dn
gene	FBgn0035138	CG13884	174.244	-2.9335	1.51e-22	1.78e-21	dn
gene	FBgn0265625	CG44433	805.067	-1.375	1.53e-22	1.79e-21	dn
gene	FBgn0030623	PPYR1	151.271	-3.281	1.69e-22	1.98e-21	dn
gene	FBgn0001986	Mtr4	1833.91	1.0386	1.96e-22	2.3e-21	up
gene	FBgn0028913	CG3473	162.467	-3.7447	2.17e-22	2.54e-21	dn
gene	FBgn0085239	CG34210	124.548	-3.6331	2.19e-22	2.55e-21	dn
gene	FBgn0011743	Arp53D	716.506	-1.4658	2.31e-22	2.7e-21	dn
gene	FBgn0022893	Df31	2154	-0.9792	2.35e-22	2.74e-21	ns
gene	FBgn0032111	CG13110	104.085	-5.9896	2.57e-22	2.99e-21	dn
gene	FBgn0032740	CG15172	438.593	-1.7963	2.68e-22	3.12e-21	dn
gene	FBgn0003279	RpL4	14716.3	0.7442	2.72e-22	3.16e-21	ns
gene	FBgn0031733	CG14006	292.379	-2.2913	2.78e-22	3.23e-21	dn
gene	FBgn0050391	CG30391	150.449	-3.619	2.79e-22	3.24e-21	dn
gene	FBgn0016693	Past1	1785.54	-1.0432	3.05e-22	3.54e-21	dn
gene	FBgn0030429	CG4661	457.581	-1.808	3.41e-22	3.96e-21	dn
gene	FBgn0028868	CG4701	785.758	-1.4533	3.42e-22	3.97e-21	dn
gene	FBgn0261797	Dhc64C	8922.22	0.7652	4.07e-22	4.71e-21	ns
gene	FBgn0053060	CG33060	103.907	-4.2335	4.46e-22	5.16e-21	dn
gene	FBgn0010263	Rbp9	1496.04	-1.0839	4.75e-22	5.5e-21	dn
gene	FBgn0031142	r-cup	560.632	-1.6319	5.23e-22	6.04e-21	dn
gene	FBgn0260741	CG3281	628.685	1.5577	5.26e-22	6.06e-21	up
gene	FBgn0262535	CG43089	131.842	-3.4142	5.26e-22	6.06e-21	dn
gene	FBgn0040651	CG15458	123.927	-3.5598	5.25e-22	6.06e-21	dn
gene	FBgn0032513	Stard7	782.906	-1.3846	5.72e-22	6.59e-21	dn
gene	FBgn0002715	mei-S332	412.318	-1.9059	6.04e-22	6.96e-21	dn
gene	FBgn0038219	CG14839	99.383	-4.4188	6.71e-22	7.72e-21	dn
gene	FBgn0052971	CG32971	1524.2	1.0892	6.76e-22	7.77e-21	up
gene	FBgn0032596	Prosbeta4	1050.62	1.2382	6.96e-22	7.99e-21	up
gene	FBgn0036498	CG13455	313.311	-2.0619	7.26e-22	8.33e-21	dn
gene	FBgn0030863	CG8188	588.189	-1.5449	7.65e-22	8.78e-21	dn
gene	FBgn0039226	Ude	257.975	-2.3453	7.69e-22	8.81e-21	dn
gene	FBgn0027287	Gmap	2001.45	-1.0823	7.76e-22	8.88e-21	dn
gene	FBgn0021872	Xbp1	2073.42	1.0878	7.83e-22	8.96e-21	up
gene	FBgn0029113	Uba2	3839.89	0.85	8.17e-22	9.34e-21	ns
gene	FBgn0051008	CG31008	146.64	-3.755	8.23e-22	9.41e-21	dn
gene	FBgn0266377	Pde8	1282.87	-1.167	8.39e-22	9.58e-21	dn
gene	FBgn0284436	CCT8	4843.04	0.8064	8.91e-22	1.02e-20	ns
gene	FBgn0025571	SF1	1389.01	1.129	9.17e-22	1.05e-20	up
gene	FBgn0031596	CG15429	93.485	-5.2325	9.52e-22	1.08e-20	dn
gene	FBgn0015222	Fer1HCH	1473.86	-1.0826	1.01e-21	1.15e-20	dn
gene	FBgn0033926	Arc1	3897.7	-0.8315	1.07e-21	1.22e-20	ns
gene	FBgn0002183	dre4	5214.06	0.805	1.09e-21	1.24e-20	ns
gene	FBgn0039370	CG4956	95.866	-4.844	1.17e-21	1.33e-20	dn
gene	FBgn0034007	ND-51L2	204.756	-2.6447	1.19e-21	1.35e-20	dn
gene	FBgn0050463	Pgant9	1279.56	-1.1999	1.2e-21	1.36e-20	dn
gene	FBgn0285913	red	932.371	-1.2734	1.21e-21	1.37e-20	dn
gene	FBgn0034651	CG15676	133.316	-3.4306	1.35e-21	1.53e-20	dn
gene	FBgn0259922	Skadu	111.405	-3.8406	1.38e-21	1.56e-20	dn
gene	FBgn0029729	CG12682	214.151	-2.514	1.52e-21	1.72e-20	dn
gene	FBgn0265045	Strn-Mlck	667.368	1.5419	1.59e-21	1.79e-20	up
gene	FBgn0029963	CG10920	480.534	-2.0256	1.78e-21	2.01e-20	dn
gene	FBgn0031078	Nup205	2229.96	0.9546	1.89e-21	2.13e-20	ns
gene	FBgn0039331	ND-49L	546.636	-1.7297	1.9e-21	2.14e-20	dn
gene	FBgn0052845	CG32845	146.572	-3.1853	2.01e-21	2.27e-20	dn
gene	FBgn0032961	CG1416	2150.37	0.9644	2.24e-21	2.52e-20	ns
gene	FBgn0025360	Optix	119.639	-3.9482	2.3e-21	2.59e-20	dn
gene	FBgn0039850	CG11333	108.554	-3.8887	2.34e-21	2.63e-20	dn
gene	FBgn0028986	Spn38F	759.548	1.4747	2.47e-21	2.78e-20	up
gene	FBgn0032131	CG3841	91.488	-5.2002	2.58e-21	2.9e-20	dn
gene	FBgn0033893	CG18371	126.62	-3.5314	2.62e-21	2.93e-20	dn
gene	FBgn0263988	Dic61B	480.34	-1.6928	2.67e-21	2.99e-20	dn
gene	FBgn0034540	Lrt	166.79	3.0596	2.84e-21	3.18e-20	up
gene	FBgn0267163	CG45603	194.218	-2.9219	2.96e-21	3.31e-20	dn
gene	FBgn0262952	mt:ND4	46282.5	-2.1927	2.99e-21	3.34e-20	dn
gene	FBgn0265812	lncRNA:CR44601	95.869	-5.2725	3.08e-21	3.44e-20	dn
gene	FBgn0039875	sip3	966.477	-1.3537	3.43e-21	3.82e-20	dn
gene	FBgn0040805	CG12355	140.783	-3.412	3.44e-21	3.84e-20	dn
gene	FBgn0052313	CG32313	162.244	-3.0592	3.57e-21	3.98e-20	dn
gene	FBgn0015546	spel1	1281.94	1.1902	3.99e-21	4.44e-20	up
gene	FBgn0030823	TTLL1A	146.506	-3.1376	4.23e-21	4.71e-20	dn
gene	FBgn0000287	salr	200.321	-2.915	5.38e-21	5.98e-20	dn
gene	FBgn0020443	eRF3	2065.94	-0.9595	5.85e-21	6.5e-20	ns
gene	FBgn0011739	wts	1040.62	1.2129	6.09e-21	6.76e-20	up
gene	FBgn0263599	Brr2	3828.02	0.8269	6.09e-21	6.76e-20	ns
gene	FBgn0030362	regucalcin	503.56	-1.6091	6.1e-21	6.76e-20	dn
gene	FBgn0039379	CG5886	1287.79	-1.2432	6.12e-21	6.78e-20	dn
TE	TART-B	TART-B	1532.97	-1.0059	3.5e-21	7.29e-20	dn
gene	FBgn0266570	NO66	1571.6	1.0458	7e-21	7.75e-20	up
gene	FBgn0038488	m-cup	1723.41	-1.0062	8.61e-21	9.53e-20	dn
gene	FBgn0033544	CG7220	1190.37	-1.3413	9.17e-21	1.01e-19	dn
gene	FBgn0010750	atms	1027.25	1.2417	9.38e-21	1.04e-19	up
gene	FBgn0262945	lncRNA:CR43264	2376.73	3.0141	1.07e-20	1.19e-19	up
gene	FBgn0038506	CG5860	182.198	-2.6771	1.08e-20	1.19e-19	dn
gene	FBgn0032444	CCT4	3663.88	0.9264	1.09e-20	1.2e-19	ns
gene	FBgn0032271	CG7329	131.254	-3.2464	1.11e-20	1.23e-19	dn
gene	FBgn0030898	Andorra	89.932	-4.7479	1.43e-20	1.58e-19	dn
gene	FBgn0050284	CG30284	142.381	-3.0941	1.45e-20	1.6e-19	dn
gene	FBgn0033699	RpS11	8924.75	0.7132	1.5e-20	1.65e-19	ns
gene	FBgn0038857	Bdbt	401.029	1.8169	1.53e-20	1.67e-19	up
gene	FBgn0031730	Cdkl	129.648	3.799	1.55e-20	1.7e-19	up
gene	FBgn0033210	U2A	696.455	1.4478	1.96e-20	2.15e-19	up
gene	FBgn0260007	CG42493	87.844	-5.1416	2.08e-20	2.28e-19	dn
gene	FBgn0053704	CG33704	184.802	-2.6761	2.31e-20	2.53e-19	dn
gene	FBgn0260399	gwl	773.432	1.3483	2.45e-20	2.68e-19	up
gene	FBgn0039359	RpL27	2184.76	0.9586	2.47e-20	2.7e-19	ns
gene	FBgn0284253	LeuRS	2107.59	0.955	2.55e-20	2.79e-19	ns
gene	FBgn0032345	Dnaaf4	217.794	-2.4581	2.62e-20	2.86e-19	dn
gene	FBgn0036668	Zcchc7	3460.45	0.8294	2.77e-20	3.03e-19	ns
gene	FBgn0032972	CG10834	89.367	-4.7389	2.82e-20	3.08e-19	dn
gene	FBgn0031623	Taf12L	924.743	1.7378	3.05e-20	3.33e-19	up
gene	FBgn0035799	mmm	392.405	-1.765	3.38e-20	3.68e-19	dn
gene	FBgn0034964	IntS1	3052	0.879	3.43e-20	3.73e-19	ns
gene	FBgn0026197	lncRNA:noe	254.401	2.2702	3.48e-20	3.78e-19	up
gene	FBgn0285917	sbb	4067.54	0.8	3.52e-20	3.82e-19	ns
gene	FBgn0028850	CG15260	192.999	-2.5429	3.59e-20	3.89e-19	dn
gene	FBgn0028837	CSN6	1032.02	1.255	3.59e-20	3.89e-19	up
gene	FBgn0035265	PIG-Wb	166.228	-2.7585	3.8e-20	4.12e-19	dn
gene	FBgn0262690	asRNA:CR43160	93.957	-4.2015	3.84e-20	4.15e-19	dn
gene	FBgn0052720	CG32720	200.494	-2.5153	4.05e-20	4.38e-19	dn
gene	FBgn0039077	CG17380	98.323	-4.1507	4.21e-20	4.55e-19	dn
gene	FBgn0030674	HUWE1	13111	0.6998	4.88e-20	5.28e-19	ns
gene	FBgn0040233	cana	1681.71	-1.007	4.92e-20	5.31e-19	dn
gene	FBgn0035708	axed	462.584	-1.6289	4.97e-20	5.36e-19	dn
gene	FBgn0262017	CG42830	115.975	-3.4559	5e-20	5.39e-19	dn
gene	FBgn0263594	lost	5982.37	-0.7663	5.35e-20	5.76e-19	ns
gene	FBgn0040227	eIF3d1	2233.61	0.9224	5.36e-20	5.77e-19	ns
gene	FBgn0037810	sle	3766.66	-0.8608	5.36e-20	5.77e-19	ns
gene	FBgn0030940	CG15040	3001.99	-1.1941	5.54e-20	5.95e-19	dn
gene	FBgn0033520	Prx6b	112.635	-3.693	5.68e-20	6.1e-19	dn
gene	FBgn0041103	nht	646.191	1.5093	5.71e-20	6.13e-19	up
gene	FBgn0010217	ATPsynbeta	6528.18	0.8153	5.71e-20	6.13e-19	ns
gene	FBgn0034237	eIF3b	5154.68	0.7627	5.77e-20	6.19e-19	ns
gene	FBgn0027529	tapas	2615.59	0.9047	5.78e-20	6.19e-19	ns
gene	FBgn0036236	CG6931	114.542	-3.502	6.81e-20	7.29e-19	dn
gene	FBgn0053225	CG33225	119.276	-3.3742	6.84e-20	7.32e-19	dn
gene	FBgn0027932	Akap200	4663.4	-0.932	7.17e-20	7.67e-19	ns
gene	FBgn0004456	mew	569.251	1.5514	7.69e-20	8.21e-19	up
gene	FBgn0034975	enok	793.978	-1.2965	7.72e-20	8.24e-19	dn
gene	FBgn0031504	CG15403	118.912	-3.5594	7.76e-20	8.28e-19	dn
gene	FBgn0002774	mle	2171.2	0.9209	7.8e-20	8.31e-19	ns
gene	FBgn0031091	Phf7	2736.84	0.8848	8.1e-20	8.63e-19	ns
gene	FBgn0264427	CG43845	134.227	-3.3366	8.26e-20	8.79e-19	dn
gene	FBgn0086681	Mst36Fa	263.005	-2.1463	8.53e-20	9.07e-19	dn
gene	FBgn0033169	CG11123	737.807	1.3515	8.96e-20	9.52e-19	up
gene	FBgn0261582	CG42692	112.026	-3.5369	1.01e-19	1.08e-18	dn
gene	FBgn0036142	Adck5	478.728	-1.5951	1.03e-19	1.1e-18	dn
gene	FBgn0267435	chp	166.18	2.9884	1.05e-19	1.12e-18	up
gene	FBgn0051858	t-cup	173.148	-2.7372	1.06e-19	1.12e-18	dn
gene	FBgn0039147	CG10694	165.009	-2.7481	1.27e-19	1.35e-18	dn
gene	FBgn0027603	Ulp1	4776.24	0.7802	1.31e-19	1.39e-18	ns
gene	FBgn0035069	CG3611	99.529	-3.8486	1.33e-19	1.4e-18	dn
gene	FBgn0035049	Mmp1	518.086	1.5737	1.33e-19	1.41e-18	up
gene	FBgn0261395	Prosalpha3T	115.337	-3.4458	1.43e-19	1.51e-18	dn
gene	FBgn0050161	CG30161	129.678	-3.3308	1.43e-19	1.51e-18	dn
gene	FBgn0052112	Abhd18	537.674	-1.505	1.49e-19	1.57e-18	dn
gene	FBgn0051708	DIP-zeta	245.322	-2.5405	1.7e-19	1.79e-18	dn
gene	FBgn0031345	CG18132	86.478	-4.5105	1.73e-19	1.83e-18	dn
gene	FBgn0262955	Polr2B	2583.94	0.9969	1.75e-19	1.84e-18	ns
gene	FBgn0262592	CG43127	88.783	-4.5488	1.76e-19	1.85e-18	dn
gene	FBgn0004373	fwd	2109.69	-0.9205	1.84e-19	1.93e-18	ns
gene	FBgn0052085	CG32085	204.433	-2.4135	1.85e-19	1.95e-18	dn
gene	FBgn0040694	CG14974	188.316	-3.1274	1.87e-19	1.96e-18	dn
gene	FBgn0025115	Acyp	114.456	-7.1365	1.91e-19	2e-18	dn
gene	FBgn0264510	lncRNA:CR43909	108.783	-3.5639	1.92e-19	2.01e-18	dn
gene	FBgn0037439	CG10286	1137.31	1.1295	2.1e-19	2.2e-18	up
gene	FBgn0027579	mino	484.651	-1.5917	2.18e-19	2.29e-18	dn
gene	FBgn0012036	Aldh	2513.82	-1.1357	2.23e-19	2.33e-18	dn
gene	FBgn0086371	Elp6	628.007	-1.4113	2.36e-19	2.46e-18	dn
gene	FBgn0015664	Dref	1101.93	1.188	2.39e-19	2.5e-18	up
gene	FBgn0036728	UQCR-Q	556.286	-1.5172	2.44e-19	2.54e-18	dn
gene	FBgn0027556	CG4928	1014.11	-1.4962	2.63e-19	2.74e-18	dn
gene	FBgn0028852	CG15262	1213.27	1.1176	2.8e-19	2.92e-18	up
gene	FBgn0263706	CG43658	670.063	-1.3826	2.8e-19	2.92e-18	dn
gene	FBgn0033963	CG12857	460.683	-1.608	3e-19	3.12e-18	dn
gene	FBgn0033468	CG1418	1674.82	-0.9959	3.06e-19	3.18e-18	ns
gene	FBgn0034681	CG9308	91.563	-6.2232	3.58e-19	3.72e-18	dn
gene	FBgn0042711	Hexl	116.128	-3.3949	3.61e-19	3.75e-18	dn
gene	FBgn0010287	Trf	181.64	-2.6207	3.91e-19	4.06e-18	dn
gene	FBgn0020392	Nmt	2282.74	0.954	4.25e-19	4.41e-18	ns
gene	FBgn0034417	CG15117	917.47	-1.2006	4.25e-19	4.41e-18	dn
gene	FBgn0050178	CG30178	123.081	-3.1955	4.36e-19	4.52e-18	dn
gene	FBgn0051453	pch2	1046.33	1.1589	4.46e-19	4.62e-18	up
gene	FBgn0003082	phr	457.5	1.6379	4.49e-19	4.65e-18	up
gene	FBgn0261686	CG42733	123.033	-3.2481	4.5e-19	4.65e-18	dn
gene	FBgn0039566	CG4849	1111.08	1.1375	4.51e-19	4.66e-18	up
gene	FBgn0001247	Ide	892.066	-1.2037	4.58e-19	4.73e-18	dn
gene	FBgn0029763	Usp16-45	654.686	-1.3631	4.63e-19	4.78e-18	dn
gene	FBgn0034396	CG15097	261.255	2.2014	5.02e-19	5.18e-18	up
gene	FBgn0030624	CG9106	266.765	-2.0848	5.38e-19	5.54e-18	dn
gene	FBgn0033998	row	1458.83	1.0194	5.41e-19	5.56e-18	up
gene	FBgn0025336	CG4882	1235.9	1.0971	5.45e-19	5.61e-18	up
gene	FBgn0250846	glob2	327.652	-2.017	5.77e-19	5.93e-18	dn
gene	FBgn0038627	CG7694	346.864	-1.9861	6.48e-19	6.66e-18	dn
gene	FBgn0037365	CG2104	232.036	-2.1956	7.07e-19	7.26e-18	dn
gene	FBgn0052574	Twdlalpha	227.107	-2.2268	8.53e-19	8.74e-18	dn
gene	FBgn0033160	Dhx15	1726.53	0.9587	8.73e-19	8.95e-18	ns
gene	FBgn0031401	papi	422.959	-1.6368	8.83e-19	9.04e-18	dn
gene	FBgn0052650	CG32650	187.56	-2.5181	8.84e-19	9.05e-18	dn
TE	Dm88	Dm88	1861.47	-1.001	6.43e-19	1.15e-17	dn
gene	FBgn0261627	CG42710	94.961	-6.2779	1.13e-18	1.15e-17	dn
gene	FBgn0261934	dikar	3945.5	-0.7644	1.14e-18	1.16e-17	ns
gene	FBgn0261341	verm	147.091	-2.9773	1.16e-18	1.19e-17	dn
gene	FBgn0261614	CG42703	79.384	-5.2616	1.2e-18	1.23e-17	dn
gene	FBgn0003302	rux	547.918	-1.4536	1.25e-18	1.28e-17	dn
gene	FBgn0036832	CG18223	95.525	-3.7852	1.32e-18	1.35e-17	dn
gene	FBgn0005674	GluProRS	2984.98	0.8795	1.36e-18	1.39e-17	ns
gene	FBgn0029679	CG2901	178.671	-2.8503	1.47e-18	1.5e-17	dn
gene	FBgn0261439	SdhA	2138.48	-0.8931	1.5e-18	1.52e-17	ns
gene	FBgn0039227	polybromo	2067.84	0.9009	1.51e-18	1.53e-17	ns
gene	FBgn0036808	Dic4	164.784	-2.6228	1.54e-18	1.57e-17	dn
gene	FBgn0037720	CG8312	514.945	-1.49	1.58e-18	1.6e-17	dn
gene	FBgn0034822	RpL37-2	629.703	1.5454	1.68e-18	1.71e-17	up
gene	FBgn0285955	cv-c	925.37	-1.1744	1.71e-18	1.73e-17	dn
gene	FBgn0039536	unc80	130.273	3.2924	1.72e-18	1.74e-17	up
gene	FBgn0038715	CG7333	219.754	-2.2965	1.74e-18	1.76e-17	dn
gene	FBgn0052681	CG32681	186.023	-2.6301	1.74e-18	1.76e-17	dn
gene	FBgn0054012	CG34012	94.979	-3.9802	1.75e-18	1.77e-17	dn
gene	FBgn0052643	CG32643	95.007	-3.7777	1.79e-18	1.81e-17	dn
gene	FBgn0033692	wash	884.684	-1.3406	1.85e-18	1.87e-17	dn
gene	FBgn0027868	Nup107	1589.06	1.259	1.92e-18	1.94e-17	up
gene	FBgn0028879	wwk	201.779	2.4969	1.99e-18	2.01e-17	up
gene	FBgn0004875	enc	4783.16	0.814	2.17e-18	2.19e-17	ns
gene	FBgn0020369	Rpt6	1125.81	1.1134	2.18e-18	2.19e-17	up
gene	FBgn0046698	Pp1-Y2	105.715	-3.4471	2.21e-18	2.23e-17	dn
gene	FBgn0029989	CG15333	126.31	-3.0833	2.42e-18	2.43e-17	dn
gene	FBgn0022355	Tsf1	210.901	-2.4441	2.49e-18	2.5e-17	dn
gene	FBgn0039371	CG4960	91.286	-4.1549	2.61e-18	2.62e-17	dn
gene	FBgn0039016	Dcr-1	2159.32	0.9051	2.89e-18	2.9e-17	ns
gene	FBgn0034689	CG2921	981.054	-1.1468	2.9e-18	2.9e-17	dn
gene	FBgn0051360	CG31360	241.12	-2.1324	3e-18	3.01e-17	dn
gene	FBgn0051624	CG31624	430.741	-1.6188	3.04e-18	3.05e-17	dn
gene	FBgn0033482	CG1371	2371.69	0.8583	3.22e-18	3.22e-17	ns
gene	FBgn0010417	Taf6	963.905	1.1705	3.24e-18	3.24e-17	up
gene	FBgn0053319	CR33319	79.067	-4.7525	3.4e-18	3.4e-17	dn
gene	FBgn0038658	CG14292	85.71	-5.3704	3.55e-18	3.55e-17	dn
gene	FBgn0033382	Hydr1	574.591	-1.4256	4.02e-18	4.01e-17	dn
gene	FBgn0023174	Prosbeta2	1559.47	0.9702	4.1e-18	4.09e-17	ns
gene	FBgn0038124	CG14380	76.289	-5.2016	4.2e-18	4.19e-17	dn
gene	FBgn0014163	fax	3399.73	-0.7986	4.26e-18	4.25e-17	ns
gene	FBgn0287184	FASN3	148.129	2.9172	4.96e-18	4.94e-17	up
gene	FBgn0041781	SCAR	1204.82	1.1738	5.19e-18	5.16e-17	up
gene	FBgn0031208	CR11023	254.245	-2.0567	5.22e-18	5.19e-17	dn
gene	FBgn0028690	Rpn5	3239.78	0.8082	5.35e-18	5.32e-17	ns
gene	FBgn0033113	Spn42Dc	192.104	-2.4199	6.41e-18	6.36e-17	dn
gene	FBgn0000543	ecd	758.361	1.2583	6.66e-18	6.61e-17	up
gene	FBgn0003140	PpY-55A	97.768	-6.9078	6.69e-18	6.63e-17	dn
gene	FBgn0037668	CG16736	81.704	-4.4276	6.77e-18	6.7e-17	dn
gene	FBgn0004868	Gdi	3568.29	0.8634	6.98e-18	6.92e-17	ns
gene	FBgn0085337	CG34308	282.233	-1.9478	7e-18	6.93e-17	dn
gene	FBgn0040007	RpL38	869.972	1.2688	7.27e-18	7.19e-17	up
gene	FBgn0015574	alpha-Est6	384.577	-1.66	7.39e-18	7.3e-17	dn
gene	FBgn0003449	snf	903.974	1.3553	8.28e-18	8.18e-17	up
gene	FBgn0267793	lncRNA:CR45232	136.064	3.0611	8.48e-18	8.37e-17	up
gene	FBgn0032343	Idua	162.387	2.7108	9.23e-18	9.11e-17	up
gene	FBgn0013765	cnn	2645.41	-0.8674	1.01e-17	9.94e-17	ns
gene	FBgn0031786	CG13989	143.854	-2.7551	1.01e-17	9.98e-17	dn
gene	FBgn0032883	Rhau	1454.05	-1.1232	1.08e-17	1.06e-16	dn
gene	FBgn0262098	CG42851	94.234	-3.6715	1.08e-17	1.06e-16	dn
gene	FBgn0263034	CG43329	78.19	-4.5355	1.09e-17	1.07e-16	dn
gene	FBgn0015230	Glut3	93.983	-4.1984	1.28e-17	1.25e-16	dn
gene	FBgn0030525	Galml2	182.773	-2.5534	1.49e-17	1.47e-16	dn
gene	FBgn0033434	CG1902	771.686	-1.2885	1.54e-17	1.51e-16	dn
gene	FBgn0259742	CG42360	479.86	-1.4964	1.62e-17	1.59e-16	dn
gene	FBgn0030620	CG5662	206.401	-2.2876	1.71e-17	1.67e-16	dn
gene	FBgn0025455	CycT	2576.04	-0.82	1.73e-17	1.7e-16	ns
gene	FBgn0038818	Nep4	709.382	-1.266	1.91e-17	1.87e-16	dn
gene	FBgn0046323	ORY	79.797	-4.231	1.94e-17	1.9e-16	dn
gene	FBgn0030050	CG12111	176.169	-2.5128	1.96e-17	1.92e-16	dn
gene	FBgn0003886	alphaTub85E	621.336	-1.5265	1.98e-17	1.94e-16	dn
gene	FBgn0263995	cpo	1444.95	-0.9659	2.16e-17	2.11e-16	ns
gene	FBgn0038218	CG14841	111.001	-3.2002	2.3e-17	2.24e-16	dn
gene	FBgn0261599	RpS29	4219.65	0.8869	2.42e-17	2.36e-16	ns
gene	FBgn0010621	CCT5	4760.14	0.9699	2.55e-17	2.48e-16	ns
gene	FBgn0035426	CG12078	145.591	-2.7371	2.57e-17	2.5e-16	dn
gene	FBgn0283741	prage	1187.41	-1.0407	2.65e-17	2.58e-16	dn
gene	FBgn0031134	CG1314	344.283	-1.7162	2.7e-17	2.62e-16	dn
gene	FBgn0053970	osy	178.877	-2.4154	2.78e-17	2.7e-16	dn
gene	FBgn0051924	CG31924	105.607	-3.3732	2.86e-17	2.78e-16	dn
gene	FBgn0260459	CG14106	78.629	-5.9966	2.9e-17	2.82e-16	dn
gene	FBgn0027090	GlnRS	1392.23	1.0712	2.97e-17	2.88e-16	up
gene	FBgn0038889	Fancm	582.758	-1.3779	2.98e-17	2.89e-16	dn
gene	FBgn0262106	lncRNA:CR42859	126.767	-2.997	3.21e-17	3.11e-16	dn
gene	FBgn0035999	CG3552	493.125	-1.5423	3.36e-17	3.25e-16	dn
gene	FBgn0265606	Prosalpha4T1	113.643	-3.1233	3.53e-17	3.42e-16	dn
gene	FBgn0262882	CG43237	90.616	-6.7989	4.41e-17	4.26e-16	dn
gene	FBgn0022382	Pka-R2	540.882	-1.4764	4.64e-17	4.48e-16	dn
gene	FBgn0033274	CG14757	582.674	-1.478	4.72e-17	4.56e-16	dn
gene	FBgn0031849	CG11327	2302.39	-1.0069	4.76e-17	4.59e-16	dn
gene	FBgn0261502	CG42650	79.06	-4.2177	5.02e-17	4.84e-16	dn
gene	FBgn0083949	side-III	140.483	2.8987	5.06e-17	4.87e-16	up
gene	FBgn0050357	CG30357	172.254	-2.4517	5.36e-17	5.16e-16	dn
gene	FBgn0036502	CG7841	460.096	-1.4851	5.8e-17	5.58e-16	dn
gene	FBgn0085444	mute	1849.35	0.8885	6.32e-17	6.08e-16	ns
gene	FBgn0033377	Pgm2a	3790.39	-0.744	6.43e-17	6.18e-16	ns
gene	FBgn0002626	RpL32	3151.93	0.833	6.49e-17	6.24e-16	ns
gene	FBgn0034797	nahoda	465.334	-1.475	6.54e-17	6.27e-16	dn
gene	FBgn0052259	CG32259	932.217	1.3163	6.56e-17	6.29e-16	up
gene	FBgn0039188	Golgin84	609.708	-1.3753	7.59e-17	7.27e-16	dn
gene	FBgn0031721	CG14017	72.189	-5.4481	7.69e-17	7.37e-16	dn
gene	FBgn0031774	CG9147	338.619	-1.7044	7.71e-17	7.38e-16	dn
gene	FBgn0250757	kumpel	157.948	-2.6409	7.73e-17	7.4e-16	dn
gene	FBgn0085327	CG34298	80.787	-3.9704	8.71e-17	8.33e-16	dn
gene	FBgn0002921	Atpalpha	4057.76	-0.7178	9.19e-17	8.78e-16	ns
gene	FBgn0015271	Orc5	445.37	1.5846	9.25e-17	8.84e-16	up
gene	FBgn0032987	RpL21	4332.31	0.7116	9.96e-17	9.5e-16	ns
gene	FBgn0050491	CG30491	219.954	-2.1016	1.01e-16	9.66e-16	dn
gene	FBgn0025821	I-t	244.595	-2.0465	1.08e-16	1.03e-15	dn
gene	FBgn0039129	RpS19b	1753.61	0.9027	1.08e-16	1.03e-15	ns
gene	FBgn0053054	Targ1	80.766	-3.9713	1.09e-16	1.04e-15	dn
gene	FBgn0259148	CG42263	111.678	-3.0934	1.1e-16	1.04e-15	dn
gene	FBgn0039633	Bicra	4848.38	0.6969	1.12e-16	1.06e-15	ns
gene	FBgn0085411	CG34382	159.445	2.6668	1.14e-16	1.08e-15	up
gene	FBgn0037827	CG4073	75.858	-5.9435	1.15e-16	1.09e-15	dn
gene	FBgn0028471	Nab2	1850.48	0.8941	1.16e-16	1.1e-15	ns
gene	FBgn0053285	CG33285	100.509	-3.2967	1.16e-16	1.1e-15	dn
gene	FBgn0030290	CG11756	122.492	-2.8932	1.22e-16	1.16e-15	dn
gene	FBgn0051415	CG31415	115.879	-2.9945	1.3e-16	1.23e-15	dn
gene	FBgn0003996	w	389.757	-2.3403	1.34e-16	1.27e-15	dn
gene	FBgn0037057	CG10512	189.081	-2.3219	1.34e-16	1.27e-15	dn
gene	FBgn0032965	CG11629	88.487	-3.6683	1.38e-16	1.3e-15	dn
gene	FBgn0032050	CG13096	3376.74	0.7612	1.51e-16	1.43e-15	ns
gene	FBgn0264570	lncRNA:CR43942	93.264	-3.4813	1.56e-16	1.47e-15	dn
gene	FBgn0030696	CG8509	115.419	-2.9888	1.69e-16	1.59e-15	dn
gene	FBgn0052121	tono	110.318	-3.0749	1.7e-16	1.6e-15	dn
gene	FBgn0035145	MED14	2498.68	0.8106	1.72e-16	1.62e-15	ns
gene	FBgn0004370	Ptp10D	624.286	-1.2804	1.79e-16	1.68e-15	dn
gene	FBgn0086916	snky	116.207	-3.0527	1.79e-16	1.68e-15	dn
gene	FBgn0085287	CG34258	99.793	-3.2849	1.82e-16	1.71e-15	dn
gene	FBgn0034729	CG10344	131.653	-2.7576	1.85e-16	1.74e-15	dn
gene	FBgn0040368	eIF4E7	528.419	-1.453	1.86e-16	1.75e-15	dn
gene	FBgn0086690	Plp	2064.18	0.9302	1.93e-16	1.81e-15	ns
gene	FBgn0085315	CG34286	75.429	-5.9404	1.94e-16	1.82e-15	dn
gene	FBgn0038832	CG15695	157.084	-2.5123	1.98e-16	1.86e-15	dn
gene	FBgn0034834	LS2	615.329	1.4061	1.98e-16	1.86e-15	up
gene	FBgn0029657	CG12535	210.494	-2.149	2e-16	1.87e-15	dn
gene	FBgn0038858	CG5793	152.528	-2.5228	2.01e-16	1.88e-15	dn
gene	FBgn0030605	ND-B18	361.239	-1.6621	2.13e-16	1.99e-15	dn
gene	FBgn0262719	CG43163	302.511	1.8391	2.14e-16	2e-15	up
gene	FBgn0033688	Prp8	7022.55	0.6682	2.15e-16	2.01e-15	ns
gene	FBgn0037856	Leash	593.17	1.3279	2.16e-16	2.02e-15	up
gene	FBgn0035947	Srp68	1422.42	0.9769	2.17e-16	2.03e-15	ns
gene	FBgn0010039	GstD3	135.644	-2.7294	2.19e-16	2.04e-15	dn
gene	FBgn0029895	CG14441	810.927	-1.1565	2.21e-16	2.06e-15	dn
gene	FBgn0263392	Tet	515.702	-1.3896	2.28e-16	2.12e-15	dn
gene	FBgn0053233	CG33233	157.279	-2.6074	2.41e-16	2.24e-15	dn
gene	FBgn0031273	CG2839	548.881	-1.3504	2.43e-16	2.26e-15	dn
gene	FBgn0061196	CG15468	201.656	-2.2071	2.43e-16	2.26e-15	dn
gene	FBgn0031857	LUBEL	173.047	2.4859	2.48e-16	2.3e-15	up
gene	FBgn0032727	Bhmt	253.31	-2.0383	2.53e-16	2.35e-15	dn
gene	FBgn0030979	CG14190	214.618	-2.1091	2.62e-16	2.43e-15	dn
gene	FBgn0038558	CG12347	74.043	-4.6586	2.74e-16	2.54e-15	dn
gene	FBgn0050432	CG30432	103.35	-3.2094	2.97e-16	2.75e-15	dn
gene	FBgn0040343	CG3713	105.736	-3.1214	3.1e-16	2.87e-15	dn
gene	FBgn0030242	sofe	450.206	-1.4623	3.11e-16	2.88e-15	dn
gene	FBgn0035420	hob	1525.17	-0.9606	3.61e-16	3.34e-15	ns
gene	FBgn0039406	RpL34a	1366.23	0.9987	3.66e-16	3.38e-15	ns
gene	FBgn0036288	CG10660	203.244	-2.1426	3.71e-16	3.43e-15	dn
gene	FBgn0033395	Cyp4p2	90.58	5.6144	4.13e-16	3.81e-15	up
gene	FBgn0031698	Ncoa6	4276.96	0.6993	4.17e-16	3.85e-15	ns
gene	FBgn0050369	CG30369	79.695	-3.9517	4.26e-16	3.93e-15	dn
gene	FBgn0050026	CG30026	151.75	-2.6369	4.29e-16	3.96e-15	dn
gene	FBgn0031883	Caper	1407.49	1.1133	4.33e-16	3.98e-15	up
gene	FBgn0265174	PIG-V	690.836	-1.2158	4.4e-16	4.05e-15	dn
gene	FBgn0032365	CG14929	78.888	-5.2471	4.64e-16	4.27e-15	dn
gene	FBgn0259221	ATP8A	861.23	-1.1152	4.68e-16	4.3e-15	dn
gene	FBgn0033644	Tret1l	146.68	-2.5507	4.72e-16	4.34e-15	dn
gene	FBgn0028943	CG15638	95.277	-3.5113	4.73e-16	4.35e-15	dn
gene	FBgn0035473	mge	1842.89	-0.9329	5.14e-16	4.72e-15	ns
gene	FBgn0000559	eEF2	31919.8	0.6471	5.22e-16	4.78e-15	ns
gene	FBgn0039568	CG4815	77.88	-3.9151	5.24e-16	4.8e-15	dn
gene	FBgn0032680	Ntf-2r	152.053	-2.5165	5.41e-16	4.95e-15	dn
gene	FBgn0266137	Dop1R2	85.887	5.1177	5.54e-16	5.07e-15	up
gene	FBgn0037218	aux	1306.87	-1.0275	5.97e-16	5.46e-15	dn
gene	FBgn0032772	CG17350	234.487	-1.9866	6.09e-16	5.56e-15	dn
gene	FBgn0033669	PI31	929.928	-1.1018	6.2e-16	5.67e-15	dn
gene	FBgn0039915	Gat	220.574	2.1133	6.3e-16	5.76e-15	up
gene	FBgn0085217	CG34188	161.604	-2.4778	6.51e-16	5.94e-15	dn
gene	FBgn0036153	CG7573	70.17	-4.373	6.52e-16	5.95e-15	dn
gene	FBgn0039713	RpS8	9517.58	0.6613	6.57e-16	5.99e-15	ns
gene	FBgn0015520	nonA-l	3124.93	0.7447	6.7e-16	6.1e-15	ns
gene	FBgn0261806	CG42752	67.23	-4.7428	6.77e-16	6.16e-15	dn
gene	FBgn0036348	CG17687	718.371	-1.2269	6.78e-16	6.16e-15	dn
gene	FBgn0037894	Ipo9	1580.28	-0.9399	6.9e-16	6.27e-15	ns
gene	FBgn0033069	eIF3f2	1022.88	1.1155	6.96e-16	6.33e-15	up
gene	FBgn0039529	CG5612	1884.26	-0.9935	7.19e-16	6.53e-15	ns
gene	FBgn0000253	Cam	5318.16	-0.7125	7.85e-16	7.12e-15	ns
gene	FBgn0025642	CG32812	83.347	-3.6729	8.05e-16	7.3e-15	dn
gene	FBgn0051211	CG31211	1629.22	0.9008	8.1e-16	7.34e-15	ns
gene	FBgn0054021	CG34021	78.643	-6.5907	8.21e-16	7.44e-15	dn
gene	FBgn0031918	CG6055	149.325	-2.7428	8.47e-16	7.67e-15	dn
gene	FBgn0288976	Dnaaf5	665.749	-1.2901	8.92e-16	8.07e-15	dn
gene	FBgn0029990	CG2233	157.956	-2.7031	8.97e-16	8.11e-15	dn
gene	FBgn0287607	lncRNA:CR46476	85.911	4.6528	9.52e-16	8.6e-15	up
gene	FBgn0265368	lncRNA:CR44309	68.612	-5.797	9.73e-16	8.78e-15	dn
gene	FBgn0005655	PCNA	1013.88	1.0542	9.78e-16	8.83e-15	up
gene	FBgn0030104	CG15368	80.486	-3.7265	1.01e-15	9.13e-15	dn
gene	FBgn0264543	CG43922	77.75	-3.9102	1.02e-15	9.2e-15	dn
gene	FBgn0031856	CG11322	140.575	-2.5774	1.07e-15	9.61e-15	dn
gene	FBgn0004057	G6pd	270.148	-2.1056	1.08e-15	9.7e-15	dn
gene	FBgn0002787	Rpn8	2107.8	0.8393	1.09e-15	9.78e-15	ns
gene	FBgn0027507	CG1344	341.615	-1.6268	1.09e-15	9.82e-15	dn
gene	FBgn0034104	CG15705	66.533	-4.9965	1.09e-15	9.84e-15	dn
gene	FBgn0050356	CG30356	76.744	-4.168	1.11e-15	9.95e-15	dn
gene	FBgn0013681	mt:ND3	2061.61	-1.2609	1.26e-15	1.13e-14	dn
gene	FBgn0036450	Tdrd3	1381	0.96	1.29e-15	1.16e-14	ns
gene	FBgn0003978	vls	585.036	1.5589	1.46e-15	1.31e-14	up
gene	FBgn0031164	CG1724	169.982	-2.3747	1.52e-15	1.37e-14	dn
gene	FBgn0261807	CG42753	64.587	-5.2864	1.6e-15	1.44e-14	dn
gene	FBgn0287608	lncRNA:CR46477	141.891	2.6804	1.61e-15	1.44e-14	up
gene	FBgn0034277	OstDelta	2307.67	0.7912	1.65e-15	1.47e-14	ns
gene	FBgn0035198	CG9133	70.333	-4.1992	1.66e-15	1.48e-14	dn
gene	FBgn0260643	CG42535	89.259	-3.4124	1.7e-15	1.52e-14	dn
gene	FBgn0030983	CG15882	337.271	1.8361	1.72e-15	1.54e-14	up
gene	FBgn0002593	RpLP1	3410.49	0.767	1.82e-15	1.63e-14	ns
gene	FBgn0036184	PCID2	370.127	1.7134	1.85e-15	1.65e-14	up
gene	FBgn0267005	lncRNA:CR45449	64.113	-4.9434	1.89e-15	1.68e-14	dn
gene	FBgn0000588	esc	337.267	1.6948	1.93e-15	1.72e-14	up
gene	FBgn0028507	CG3793	479.89	1.4156	2.23e-15	1.98e-14	up
gene	FBgn0262509	nrm	610.472	1.4006	2.24e-15	2e-14	up
gene	FBgn0032229	ClpP	1781.39	-0.8543	2.25e-15	2e-14	ns
gene	FBgn0040273	Spt5	2107.24	0.8588	2.28e-15	2.02e-14	ns
gene	FBgn0027945	ppl	521.369	-1.3561	2.37e-15	2.11e-14	dn
gene	FBgn0028694	Rpn11	1638.18	0.8681	2.48e-15	2.2e-14	ns
gene	FBgn0036837	CG18135	319.742	-1.675	2.58e-15	2.29e-14	dn
gene	FBgn0028968	gammaCOP	1765.74	0.8923	2.69e-15	2.39e-14	ns
gene	FBgn0050499	Rpe	363.892	-1.5788	2.7e-15	2.39e-14	dn
gene	FBgn0051730	CG31730	127.701	-3.3126	2.78e-15	2.46e-14	dn
gene	FBgn0003044	Pcl	1704.24	0.8929	2.87e-15	2.54e-14	ns
gene	FBgn0267492	Mst77Y-7	73.446	-3.9569	2.9e-15	2.56e-14	dn
gene	FBgn0032248	Bug22	856.052	-1.08	2.9e-15	2.56e-14	dn
gene	FBgn0266003	lncRNA:CR44777	76.202	-6.5476	2.92e-15	2.58e-14	dn
gene	FBgn0264556	Gr39a	221.244	2.1031	3.1e-15	2.74e-14	up
gene	FBgn0027611	LManII	607.704	-1.2394	3.24e-15	2.86e-14	dn
gene	FBgn0032385	CG16964	64.448	-4.6797	3.24e-15	2.86e-14	dn
gene	FBgn0004650	fs(1)N	367.161	-1.624	3.31e-15	2.92e-14	dn
gene	FBgn0036512	Ufsp2	1544.84	-0.8984	3.35e-15	2.95e-14	ns
gene	FBgn0086712	Egm	775.572	1.1985	3.37e-15	2.96e-14	up
gene	FBgn0035455	CG10862	1879.64	-0.9417	3.43e-15	3.01e-14	ns
gene	FBgn0037635	CG9837	99.384	3.4141	3.48e-15	3.06e-14	up
gene	FBgn0033652	ths	155.766	-2.5014	3.56e-15	3.13e-14	dn
gene	FBgn0034973	Mic10c	98.956	-3.2745	3.59e-15	3.15e-14	dn
gene	FBgn0029964	CG1409	65.044	-4.6906	3.78e-15	3.32e-14	dn
gene	FBgn0262858	MtnF	138.071	-2.5472	3.84e-15	3.37e-14	dn
gene	FBgn0031074	SkpE	456.216	1.5723	3.91e-15	3.43e-14	up
gene	FBgn0026176	SkpB	360.842	-1.5728	3.97e-15	3.48e-14	dn
gene	FBgn0038448	CG12783	105.519	-3.0039	4.06e-15	3.55e-14	dn
gene	FBgn0020386	Pdk1	1887.04	-0.8337	4.11e-15	3.6e-14	ns
gene	FBgn0034720	Liprin-gamma	120.425	-2.7331	4.19e-15	3.66e-14	dn
gene	FBgn0024352	Stip1	4318.13	0.6743	4.31e-15	3.76e-14	ns
gene	FBgn0039004	Nup133	1067.22	1.0014	4.31e-15	3.76e-14	up
gene	FBgn0041775	tral	1623.02	-0.8742	4.34e-15	3.79e-14	ns
gene	FBgn0264980	lncRNA:CR44131	101.167	-3.0508	4.36e-15	3.8e-14	dn
gene	FBgn0033226	puml	866.371	-1.1231	4.41e-15	3.84e-14	dn
gene	FBgn0003392	shi	1244.24	-0.9555	4.52e-15	3.94e-14	ns
gene	FBgn0034997	Asm	159.825	-2.3764	4.67e-15	4.06e-14	dn
gene	FBgn0015331	abs	940.126	1.0614	4.77e-15	4.15e-14	up
gene	FBgn0265262	Vha68-1	1293.42	0.9897	4.82e-15	4.19e-14	ns
gene	FBgn0035010	CG13579	82.093	4.4113	4.92e-15	4.28e-14	up
gene	FBgn0029877	CG17717	318.767	-1.6384	5.1e-15	4.43e-14	dn
gene	FBgn0003656	sws	2126.32	-0.7953	5.16e-15	4.48e-14	ns
gene	FBgn0261065	Cpsf73	852.105	1.0974	5.21e-15	4.52e-14	up
gene	FBgn0085303	CG34274	81.402	-3.6396	5.42e-15	4.7e-14	dn
gene	FBgn0038796	eIF3g2	179.807	-2.4261	5.55e-15	4.81e-14	dn
gene	FBgn0031498	CG17260	275.145	-1.8984	5.55e-15	4.81e-14	dn
gene	FBgn0026418	Hsp110	8145.11	0.6158	5.57e-15	4.83e-14	ns
gene	FBgn0030313	Reepl1	490.453	-1.6497	5.72e-15	4.95e-14	dn
gene	FBgn0036816	Indy	706.198	-1.1781	6.33e-15	5.48e-14	dn
gene	FBgn0034463	CG15125	64.605	-4.68	6.47e-15	5.6e-14	dn
gene	FBgn0262617	Nuak	1161.78	-0.9689	6.52e-15	5.63e-14	ns
gene	FBgn0040747	CG12853	172.955	-2.5876	6.75e-15	5.83e-14	dn
gene	FBgn0250753	kra	6070.3	-0.6626	6.93e-15	5.98e-14	ns
gene	FBgn0032911	tadr	127.29	-2.6239	7.41e-15	6.39e-14	dn
gene	FBgn0052319	Naa30B	154.31	-2.4272	7.51e-15	6.47e-14	dn
gene	FBgn0040989	CG5693	109.659	-2.8546	7.92e-15	6.82e-14	dn
gene	FBgn0034646	Rae1	706.751	1.2026	8.68e-15	7.47e-14	up
gene	FBgn0020370	TppII	2522.11	0.7497	8.73e-15	7.51e-14	ns
gene	FBgn0038386	CG5478	69.837	-4.0284	8.78e-15	7.55e-14	dn
gene	FBgn0031285	CG3662	1199.57	-0.9445	8.79e-15	7.55e-14	ns
gene	FBgn0259111	Ndae1	790.263	-1.2786	9.62e-15	8.26e-14	dn
gene	FBgn0063385	snoRNA:CD3a	77.607	4.4771	1.05e-14	8.99e-14	up
gene	FBgn0005533	RpS17	5160.57	0.7547	1.05e-14	9.01e-14	ns
gene	FBgn0260960	Baldspot	665.562	-1.4067	1.06e-14	9.09e-14	dn
gene	FBgn0086706	pix	3423.49	0.7013	1.08e-14	9.25e-14	ns
gene	FBgn0034363	CG5327	87.56	-3.8614	1.09e-14	9.31e-14	dn
gene	FBgn0037581	CG7352	464.207	-1.3684	1.11e-14	9.47e-14	dn
gene	FBgn0038108	CG7518	4792.11	0.6735	1.19e-14	1.02e-13	ns
gene	FBgn0030293	CG1737	952.068	1.0608	1.27e-14	1.09e-13	up
gene	FBgn0010350	Cds	745.407	-1.1193	1.27e-14	1.09e-13	dn
gene	FBgn0039059	CG13829	116.675	-2.7243	1.3e-14	1.11e-13	dn
gene	FBgn0039311	CG10513	101.325	-2.9926	1.3e-14	1.11e-13	dn
gene	FBgn0052601	betaNACtes3	903.866	1.1784	1.4e-14	1.19e-13	up
gene	FBgn0031307	MFS3	117.23	2.892	1.48e-14	1.26e-13	up
gene	FBgn0285947	RpS10b	2544.7	0.8027	1.62e-14	1.38e-13	ns
gene	FBgn0086129	snama	2234.47	0.779	1.71e-14	1.46e-13	ns
gene	FBgn0261523	CG42658	67.029	-4.1236	1.75e-14	1.49e-13	dn
gene	FBgn0036492	Best3	282.7	-1.7102	1.76e-14	1.5e-13	dn
gene	FBgn0029134	Prosbeta5	1842.64	0.842	1.79e-14	1.52e-13	ns
gene	FBgn0031442	Prosbeta4R1	122.723	-2.6423	1.92e-14	1.63e-13	dn
gene	FBgn0028475	Hrd3	1607	-0.8384	1.93e-14	1.64e-13	ns
gene	FBgn0013276	Hsp70Ab	1732.87	0.8778	1.96e-14	1.66e-13	ns
gene	FBgn0026136	CkIIbeta2	439.447	-1.3812	2.01e-14	1.7e-13	dn
gene	FBgn0035422	RpL28	7605.38	0.6718	2.03e-14	1.72e-13	ns
gene	FBgn0035703	Bulli	426.63	1.4429	2.05e-14	1.74e-13	up
gene	FBgn0262020	CG42831	68.434	-4.3324	2.08e-14	1.76e-13	dn
gene	FBgn0265001	ppk18	100.548	3.465	2.12e-14	1.8e-13	up
gene	FBgn0038319	mRpL9	434.116	1.5506	2.18e-14	1.84e-13	up
gene	FBgn0028474	CG4119	1408.34	0.9319	2.27e-14	1.92e-13	ns
gene	FBgn0288310	mv	1518.62	-0.8595	2.28e-14	1.93e-13	ns
gene	FBgn0032376	Tsp33B	211.925	-2.0156	2.33e-14	1.97e-13	dn
gene	FBgn0052945	CG32945	65.795	-4.096	2.5e-14	2.11e-13	dn
gene	FBgn0020618	Rack1	5193.45	0.8186	2.53e-14	2.13e-13	ns
gene	FBgn0003742	tra2	1104.84	0.9712	2.53e-14	2.13e-13	ns
gene	FBgn0039312	CG10514	71.632	-3.9171	2.6e-14	2.19e-13	dn
gene	FBgn0053978	CG33978	177.662	2.5597	2.74e-14	2.31e-13	up
gene	FBgn0030630	CG12608	672.563	1.1817	2.78e-14	2.34e-13	up
gene	FBgn0265192	Snp	954.285	-0.9974	2.82e-14	2.37e-13	ns
gene	FBgn0004896	fd59A	76.971	5.3572	2.86e-14	2.41e-13	up
gene	FBgn0029857	wuho	260.014	2.2285	2.93e-14	2.46e-13	up
gene	FBgn0035014	CG13581	128.762	-2.7186	3.08e-14	2.58e-13	dn
gene	FBgn0039324	CG10553	160.784	-2.33	3.1e-14	2.61e-13	dn
gene	FBgn0087007	bbg	1242.5	-0.9181	3.51e-14	2.94e-13	ns
gene	FBgn0263593	Lpin	1480.48	-0.8513	3.53e-14	2.96e-13	ns
TE	micropia	micropia	1351.21	-0.8707	2.03e-14	3.16e-13	ns
gene	FBgn0259196	CG42300	409.333	1.4798	3.84e-14	3.21e-13	up
gene	FBgn0051960	CG31960	65.939	-6.3356	3.93e-14	3.29e-13	dn
gene	FBgn0033028	hrm	808.043	-1.0634	4.01e-14	3.35e-13	dn
gene	FBgn0008635	betaCOP	1430.15	0.8924	4.14e-14	3.46e-13	ns
gene	FBgn0263998	Ack-like	1839.48	0.8095	4.27e-14	3.57e-13	ns
gene	FBgn0034435	fest	9365.82	-0.6355	4.51e-14	3.77e-13	ns
gene	FBgn0039801	Npc2h	96.629	-2.9752	4.79e-14	4e-13	dn
gene	FBgn0034842	Prosbeta5R1	293.871	-1.7463	4.81e-14	4.02e-13	dn
gene	FBgn0266097	lncRNA:CR44834	64.517	-6.3022	5.15e-14	4.3e-13	dn
gene	FBgn0262519	Mi-2	5939.2	0.6108	5.7e-14	4.75e-13	ns
gene	FBgn0035727	CG10063	1324.38	0.8986	5.81e-14	4.84e-13	ns
gene	FBgn0038018	Tim17a1	129.918	-2.5111	5.91e-14	4.92e-13	dn
gene	FBgn0264606	Fife	96.051	3.3983	6.27e-14	5.22e-13	up
gene	FBgn0283728	CG31600	64.057	-6.2928	6.39e-14	5.32e-13	dn
gene	FBgn0034072	Dg	1256.97	-0.8931	6.45e-14	5.36e-13	ns
gene	FBgn0000964	tj	479.734	-1.3186	6.46e-14	5.37e-13	dn
gene	FBgn0031108	CG15459	286.061	-1.6851	6.52e-14	5.41e-13	dn
gene	FBgn0034071	CG8405	871.321	-1.0194	6.8e-14	5.65e-13	dn
gene	FBgn0032530	CG9263	91.653	-3.1471	6.94e-14	5.75e-13	dn
gene	FBgn0034478	CG10822	139.862	-2.4714	7.18e-14	5.95e-13	dn
gene	FBgn0015903	apt	546.552	-1.2498	7.2e-14	5.97e-13	dn
gene	FBgn0263114	CG43371	70.799	-4.0515	7.86e-14	6.5e-13	dn
gene	FBgn0031306	Spar	86.061	3.8513	8e-14	6.62e-13	up
gene	FBgn0024804	Dbp80	751.941	-1.1211	8.12e-14	6.72e-13	dn
gene	FBgn0037298	CG2604	1278.36	0.9378	8.2e-14	6.78e-13	ns
gene	FBgn0039528	dsd	1210.43	0.9257	8.78e-14	7.25e-13	ns
TE	gypsy2	gypsy2	1616.99	0.7755	5.29e-14	7.35e-13	ns
gene	FBgn0021814	Vps28	512.723	-1.2893	8.93e-14	7.37e-13	dn
gene	FBgn0260985	RfC4	627.575	1.1828	8.99e-14	7.42e-13	up
gene	FBgn0054049	CG34049	58.356	-4.8054	9.54e-14	7.87e-13	dn
gene	FBgn0027279	l(1)G0196	1274.29	-0.8955	1.02e-13	8.38e-13	ns
gene	FBgn0032313	CG14070	258.487	-2.0466	1.04e-13	8.53e-13	dn
gene	FBgn0243516	Vrp1	1446.62	-0.9318	1.06e-13	8.75e-13	ns
gene	FBgn0030344	Nrd1	2395.72	0.7667	1.07e-13	8.77e-13	ns
gene	FBgn0264077	Cnx14D	944.919	-0.9947	1.12e-13	9.23e-13	ns
gene	FBgn0001263	inaD	138.254	2.883	1.19e-13	9.77e-13	up
gene	FBgn0250823	gish	4030.09	-0.6411	1.22e-13	1e-12	ns
gene	FBgn0031266	Sf3b1	2101.03	0.8154	1.28e-13	1.06e-12	ns
gene	FBgn0034846	CG9863	102.432	-2.8437	1.29e-13	1.06e-12	dn
gene	FBgn0032394	Hacd1	471.427	1.3425	1.29e-13	1.06e-12	up
gene	FBgn0051678	CG31678	1492.66	-0.8359	1.3e-13	1.07e-12	ns
gene	FBgn0039555	mRpS22	1017.91	1.0882	1.3e-13	1.07e-12	up
gene	FBgn0265182	CG44247	109.364	2.8957	1.33e-13	1.09e-12	up
gene	FBgn0028579	phtf	1904.53	-0.7689	1.34e-13	1.1e-12	ns
gene	FBgn0016697	Prosalpha5	1344.71	0.868	1.41e-13	1.15e-12	ns
gene	FBgn0051601	CG31601	878.228	-1.0071	1.42e-13	1.16e-12	dn
gene	FBgn0267710	lncRNA:CR46043	57.348	-4.5031	1.46e-13	1.19e-12	dn
gene	FBgn0000116	Argk1	10738.5	0.5928	1.47e-13	1.2e-12	ns
gene	FBgn0033551	CG7222	565.526	-1.1948	1.54e-13	1.26e-12	dn
gene	FBgn0039136	CG5902	864.384	1.0161	1.62e-13	1.32e-12	up
gene	FBgn0000405	CycB	707.968	-1.2332	1.62e-13	1.32e-12	dn
gene	FBgn0261563	wb	608.072	1.1703	1.85e-13	1.51e-12	up
gene	FBgn0287214	lncRNA:CR46444	62.982	-4.0319	1.92e-13	1.57e-12	dn
gene	FBgn0015791	Rab14	502.53	-1.2647	1.93e-13	1.57e-12	dn
gene	FBgn0031296	gNacalpha	3249.45	0.6684	1.96e-13	1.6e-12	ns
gene	FBgn0051992	gw	4322.29	0.6433	2.11e-13	1.72e-12	ns
gene	FBgn0000635	Fas2	1013.4	-0.9406	2.15e-13	1.75e-12	ns
gene	FBgn0051644	COX6CL	211.337	-1.877	2.25e-13	1.83e-12	dn
gene	FBgn0039065	Rad60	417.843	-1.3542	2.34e-13	1.9e-12	dn
gene	FBgn0004903	Rb97D	2334.93	0.7287	2.37e-13	1.92e-12	ns
gene	FBgn0265046	CG44163	57.481	-5.5414	2.37e-13	1.92e-12	dn
gene	FBgn0039527	CG5639	156.519	2.3266	2.45e-13	1.98e-12	up
gene	FBgn0035076	Ance-5	81.286	3.8539	2.45e-13	1.98e-12	up
gene	FBgn0053252	CG33252	156.488	-2.2348	2.53e-13	2.05e-12	dn
gene	FBgn0262982	CG43290	81.941	-3.1947	2.55e-13	2.06e-12	dn
gene	FBgn0026417	Hus1-like	200.321	2.1577	2.57e-13	2.08e-12	up
gene	FBgn0062411	Ctr1C	87.229	-3.1434	2.57e-13	2.08e-12	dn
gene	FBgn0032704	Jwa	1130.63	0.9098	2.59e-13	2.09e-12	ns
gene	FBgn0037328	RpL35A	2550.08	0.8572	2.62e-13	2.12e-12	ns
TE	1731	1731	1080.21	-0.8884	1.71e-13	2.13e-12	ns
gene	FBgn0031514	OtopLb	94.438	3.1293	2.81e-13	2.27e-12	up
gene	FBgn0286784	TER94	13831.8	0.5841	3.17e-13	2.56e-12	ns
gene	FBgn0035768	CG14834	175.248	-2.0606	3.25e-13	2.62e-12	dn
gene	FBgn0017457	U2af38	257.312	-2.0326	3.28e-13	2.64e-12	dn
gene	FBgn0030858	IntS2	762.885	1.0635	3.44e-13	2.77e-12	up
gene	FBgn0052380	SMSr	1126.64	-0.9835	3.62e-13	2.91e-12	ns
gene	FBgn0263231	bel	4865.01	-0.6078	3.67e-13	2.95e-12	ns
gene	FBgn0038679	CG6040	396.88	-1.4475	3.67e-13	2.95e-12	dn
gene	FBgn0036747	CG6052	92.409	-2.9661	3.72e-13	2.99e-12	dn
gene	FBgn0036443	CG13471	376.743	-1.4036	3.8e-13	3.05e-12	dn
gene	FBgn0051404	CG31404	96.958	-2.984	3.87e-13	3.11e-12	dn
gene	FBgn0031772	CG13994	552.32	-1.1943	3.94e-13	3.16e-12	dn
gene	FBgn0016641	PTP-ER	1043.22	1.0078	3.99e-13	3.2e-12	up
gene	FBgn0034829	Ctr9L	1686.72	0.7895	4e-13	3.21e-12	ns
gene	FBgn0037900	CG5276	588.502	-1.1688	4.11e-13	3.29e-12	dn
gene	FBgn0035845	CG13675	135.908	-2.3252	4.12e-13	3.3e-12	dn
gene	FBgn0028693	Rpn12	850.694	1.0173	4.24e-13	3.39e-12	up
gene	FBgn0038168	omd	1525.09	0.9683	4.29e-13	3.43e-12	ns
gene	FBgn0263333	lncRNA:CR43414	54.231	-4.6921	4.44e-13	3.55e-12	dn
gene	FBgn0030462	CG15742	214.835	-1.8274	4.46e-13	3.57e-12	dn
gene	FBgn0024556	mEFTu1	2888.82	0.9009	4.64e-13	3.7e-12	ns
gene	FBgn0036007	path	1289.98	-0.9429	4.68e-13	3.73e-12	ns
gene	FBgn0038983	CG5326	76.051	3.8554	4.7e-13	3.75e-12	up
gene	FBgn0033387	CG8008	315.583	-1.5318	4.84e-13	3.86e-12	dn
TE	412	412	645.385	-1.1431	3.74e-13	4.25e-12	dn
gene	FBgn0036486	Msh6	2050.85	0.7503	5.37e-13	4.28e-12	ns
gene	FBgn0050334	CG30334	93.812	-2.8672	5.57e-13	4.44e-12	dn
gene	FBgn0032010	CG8086	242.776	-1.8144	5.7e-13	4.54e-12	dn
gene	FBgn0033490	CG12917	110.819	-2.6804	5.72e-13	4.55e-12	dn
gene	FBgn0033431	CG1827	266.195	-1.6429	5.78e-13	4.6e-12	dn
gene	FBgn0250816	AGO3	811.268	-1.0099	5.89e-13	4.68e-12	dn
gene	FBgn0265187	Fatp2	172.16	-2.1128	5.97e-13	4.74e-12	dn
gene	FBgn0036398	upSET	7350.25	0.5789	6.17e-13	4.89e-12	ns
gene	FBgn0037777	NdufAF4	457.452	-1.2828	6.5e-13	5.15e-12	dn
gene	FBgn0262998	lncRNA:CR43306	76.844	-3.4491	6.53e-13	5.18e-12	dn
gene	FBgn0000032	Acph-1	248.623	-1.7004	7e-13	5.54e-12	dn
gene	FBgn0030744	CG9992	703.902	-1.1001	7.11e-13	5.63e-12	dn
gene	FBgn0031941	ATPsynGL	145.355	-2.3201	7.27e-13	5.75e-12	dn
gene	FBgn0264739	CG43997	53.588	-4.6771	7.46e-13	5.9e-12	dn
gene	FBgn0050183	CG30183	1142.43	-0.8812	7.5e-13	5.93e-12	ns
gene	FBgn0030686	mRpL3	518.646	1.22	7.68e-13	6.07e-12	up
gene	FBgn0262601	SmB	286.148	1.6101	7.75e-13	6.12e-12	up
gene	FBgn0024509	Sec13	1402.98	0.8852	8.36e-13	6.6e-12	ns
gene	FBgn0030440	CG15719	65.276	-3.6408	8.39e-13	6.62e-12	dn
gene	FBgn0035308	CG15822	222.968	-1.7732	8.48e-13	6.69e-12	dn
gene	FBgn0032474	DnaJ-H	1121	-0.8927	8.95e-13	7.05e-12	ns
gene	FBgn0264542	hwt	127.417	2.4959	9.13e-13	7.19e-12	up
gene	FBgn0265444	lncRNA:CR44344	71.903	-3.4451	9.41e-13	7.41e-12	dn
gene	FBgn0262944	lncRNA:CR43263	54.128	-4.4156	9.56e-13	7.53e-12	dn
gene	FBgn0025463	Bap60	762.325	1.031	1.01e-12	7.98e-12	up
gene	FBgn0266248	lncRNA:CR44943	61.305	-3.8258	1.06e-12	8.32e-12	dn
gene	FBgn0029820	CG16721	660.427	-1.1702	1.11e-12	8.73e-12	dn
gene	FBgn0036476	sstn	348.054	-1.4662	1.12e-12	8.81e-12	dn
gene	FBgn0260386	mtg	138.526	2.3513	1.14e-12	8.97e-12	up
gene	FBgn0037351	RpL13A	7326.65	0.5943	1.19e-12	9.31e-12	ns
gene	FBgn0029740	CG12680	62.214	-4.008	1.2e-12	9.41e-12	dn
gene	FBgn0000416	Sap-r	6884.61	-0.5705	1.21e-12	9.51e-12	ns
gene	FBgn0266730	lncRNA:CR45203	52.48	-4.6455	1.24e-12	9.72e-12	dn
gene	FBgn0039252	CG11771	1612.72	0.7934	1.31e-12	1.03e-11	ns
gene	FBgn0030722	Spef1a	145.388	-2.268	1.31e-12	1.03e-11	dn
gene	FBgn0035462	IntS10	445.14	1.3274	1.32e-12	1.03e-11	up
gene	FBgn0028520	CG4891	102.362	-2.6898	1.32e-12	1.03e-11	dn
gene	FBgn0264848	vih	1035.94	-0.9058	1.33e-12	1.04e-11	ns
gene	FBgn0004516	Gad1	77.782	3.4911	1.41e-12	1.1e-11	up
gene	FBgn0042131	CG18808	229.547	-1.8748	1.43e-12	1.12e-11	dn
gene	FBgn0058064	ARY	101.675	-2.7317	1.46e-12	1.14e-11	dn
gene	FBgn0264560	garz	3531.24	-0.628	1.46e-12	1.14e-11	ns
gene	FBgn0037654	CG11983	294.883	-1.611	1.66e-12	1.29e-11	dn
gene	FBgn0267138	lncRNA:CR45578	142.795	2.2954	1.67e-12	1.3e-11	up
gene	FBgn0038662	Mpc1	671.649	-1.0614	1.68e-12	1.31e-11	dn
gene	FBgn0262714	Sap130	759.894	1.0267	1.69e-12	1.32e-11	up
gene	FBgn0259978	vlc	1266.89	-0.8524	1.72e-12	1.34e-11	ns
gene	FBgn0035761	RhoGEF4	400.817	1.3483	1.72e-12	1.34e-11	up
gene	FBgn0051390	MED7	521.107	1.4042	1.75e-12	1.36e-11	up
gene	FBgn0030631	Prp5	1024.23	0.9385	1.75e-12	1.36e-11	ns
gene	FBgn0000119	arr	1049.6	0.9106	1.77e-12	1.37e-11	ns
gene	FBgn0259834	out	300.618	-1.5471	1.8e-12	1.4e-11	dn
gene	FBgn0034246	Dcr-2	1695.49	-0.7609	1.82e-12	1.41e-11	ns
gene	FBgn0036487	Prp31	914.315	0.9519	1.86e-12	1.44e-11	ns
gene	FBgn0034476	Toll-7	325.389	-1.4691	1.87e-12	1.45e-11	dn
gene	FBgn0052133	Ptip	1409.79	0.8324	1.88e-12	1.46e-11	ns
gene	FBgn0264706	CR43975	112.193	-2.5295	1.91e-12	1.48e-11	dn
gene	FBgn0015299	Ssb-c31a	517.642	1.3338	1.91e-12	1.48e-11	up
gene	FBgn0040509	ACXB	78.929	-3.1353	1.93e-12	1.5e-11	dn
gene	FBgn0037638	CG8379	538.667	-1.1773	1.96e-12	1.51e-11	dn
gene	FBgn0034671	CG13494	102.513	-10.4311	2.02e-12	1.56e-11	dn
gene	FBgn0014026	RpL7A	5890.35	0.5917	2.02e-12	1.56e-11	ns
gene	FBgn0260718	CR42545	79.588	-3.1492	2.04e-12	1.58e-11	dn
gene	FBgn0031052	Elys	2398.58	-0.8505	2.11e-12	1.62e-11	ns
gene	FBgn0036059	nudE	595.86	-1.1424	2.26e-12	1.74e-11	dn
gene	FBgn0000079	Amy-p	220.139	-1.7637	2.36e-12	1.82e-11	dn
gene	FBgn0011640	lark	1366.06	0.8671	2.4e-12	1.85e-11	ns
gene	FBgn0031664	CG8892	729.686	1.0516	2.44e-12	1.88e-11	up
gene	FBgn0050385	CG30385	111.232	-2.6471	2.51e-12	1.93e-11	dn
gene	FBgn0020385	pug	221.098	-1.7424	2.58e-12	1.99e-11	dn
gene	FBgn0259678	sqa	110.367	2.7646	2.72e-12	2.09e-11	up
gene	FBgn0037431	CG17917	75.776	-3.1501	2.77e-12	2.12e-11	dn
gene	FBgn0265089	eIF4E3	1852.49	-0.8676	2.77e-12	2.12e-11	ns
gene	FBgn0261885	osa	6574.75	0.5575	2.79e-12	2.14e-11	ns
gene	FBgn0031101	CG1631	98.498	-10.374	2.81e-12	2.16e-11	dn
gene	FBgn0023083	fray	907.082	-0.9368	2.83e-12	2.17e-11	ns
gene	FBgn0035982	CG4461	98.961	2.8363	2.84e-12	2.18e-11	up
gene	FBgn0027054	CSN4	1175.51	0.9392	2.89e-12	2.21e-11	ns
gene	FBgn0067864	Patj	1185.1	0.8696	2.93e-12	2.24e-11	ns
gene	FBgn0031132	CG15450	180.659	-2.3558	2.96e-12	2.26e-11	dn
gene	FBgn0037023	CG3698	119.611	-2.4792	3.05e-12	2.33e-11	dn
gene	FBgn0264340	CG43796	52.867	-4.6518	3.09e-12	2.36e-11	dn
gene	FBgn0036368	EHR	180.443	2.0999	3.22e-12	2.46e-11	up
gene	FBgn0035714	Sbds	450.898	-1.2414	3.24e-12	2.47e-11	dn
gene	FBgn0035173	CG13907	424.146	-1.3623	3.33e-12	2.54e-11	dn
gene	FBgn0040384	CG32795	203.095	-1.8528	3.37e-12	2.57e-11	dn
gene	FBgn0041605	cpx	144.78	2.2615	3.37e-12	2.57e-11	up
gene	FBgn0004401	Pep	7407.81	0.5514	3.38e-12	2.58e-11	ns
gene	FBgn0053196	dpy	4792.66	0.6306	3.42e-12	2.61e-11	ns
gene	FBgn0261816	CG42758	136.613	-2.215	3.53e-12	2.68e-11	dn
gene	FBgn0283510	Pal1	371.545	-1.3904	3.55e-12	2.7e-11	dn
gene	FBgn0051961	Tbcc	410.252	1.3238	3.58e-12	2.72e-11	up
gene	FBgn0031844	CG13771	115.449	-2.4212	3.6e-12	2.73e-11	dn
gene	FBgn0033313	Cirl	1739.79	-0.7971	3.69e-12	2.8e-11	ns
gene	FBgn0030536	CG11068	407.35	-1.3027	3.78e-12	2.87e-11	dn
gene	FBgn0001301	kel	1383.42	0.8036	3.91e-12	2.96e-11	ns
gene	FBgn0036224	Rpt4R	1767.99	0.7914	3.95e-12	2.99e-11	ns
gene	FBgn0051697	CG31697	74.56	-3.4019	3.96e-12	3e-11	dn
gene	FBgn0042198	CG16741	90.036	-2.9193	4e-12	3.03e-11	dn
gene	FBgn0039808	CG12071	145.736	2.2151	4.18e-12	3.16e-11	up
gene	FBgn0267967	corolla	775.463	-1.0006	4.2e-12	3.18e-11	dn
gene	FBgn0039302	Nup358	7368.88	0.5411	4.28e-12	3.23e-11	ns
gene	FBgn0019985	mGluR	104.66	2.7091	4.33e-12	3.28e-11	up
gene	FBgn0031954	CG14537	337.907	-1.526	4.35e-12	3.29e-11	dn
gene	FBgn0267704	lncRNA:flam	428.692	-1.2727	4.42e-12	3.34e-11	dn
gene	FBgn0010651	MFS14	303.76	-1.4756	4.45e-12	3.36e-11	dn
gene	FBgn0259917	CG42446	58.895	-3.7655	4.49e-12	3.39e-11	dn
gene	FBgn0003651	svp	53.653	-4.1674	4.6e-12	3.47e-11	dn
gene	FBgn0034033	CG8204	146.261	-2.1414	4.78e-12	3.6e-11	dn
gene	FBgn0029986	CG15332	545.091	1.1638	4.8e-12	3.61e-11	up
gene	FBgn0004066	Prosalpha4	1138.34	0.8598	4.81e-12	3.62e-11	ns
gene	FBgn0036888	CG9330	1617.12	0.7718	5.02e-12	3.77e-11	ns
gene	FBgn0260452	CG13984	76.128	-7.551	5.06e-12	3.81e-11	dn
gene	FBgn0035989	Atat	1507.84	-0.834	5.09e-12	3.83e-11	ns
gene	FBgn0050472	CG30472	49.547	-4.5578	5.21e-12	3.91e-11	dn
gene	FBgn0051514	asRNA:CR31514	133.244	2.3223	5.24e-12	3.93e-11	up
gene	FBgn0026309	aft	1050.01	0.921	5.64e-12	4.23e-11	ns
gene	FBgn0033556	CG12343	174.842	-1.9317	5.82e-12	4.37e-11	dn
gene	FBgn0035143	Ppm1	1263.84	-0.8144	6.09e-12	4.56e-11	ns
gene	FBgn0020910	RpL3	9387.02	0.6479	6.53e-12	4.9e-11	ns
gene	FBgn0033243	CG14763	208.356	-1.7852	6.57e-12	4.92e-11	dn
gene	FBgn0037623	CG9801	405.373	-1.3693	6.68e-12	5e-11	dn
gene	FBgn0028684	Rpt5	1899.62	0.7538	6.69e-12	5.01e-11	ns
gene	FBgn0260755	CG42553	419.833	-1.275	6.7e-12	5.01e-11	dn
gene	FBgn0033086	Coq10	161.612	-2.0455	6.84e-12	5.11e-11	dn
gene	FBgn0026619	Taz	426.782	-1.304	7.02e-12	5.24e-11	dn
gene	FBgn0028987	Spn28F	424.466	1.4662	7.16e-12	5.35e-11	up
gene	FBgn0039883	RhoGAP100F	311.425	1.4716	7.63e-12	5.69e-11	up
gene	FBgn0038578	MED17	943.963	0.924	7.84e-12	5.85e-11	ns
gene	FBgn0020767	Spred	1270.28	0.8879	7.86e-12	5.86e-11	ns
gene	FBgn0003941	RpL40	5750.25	0.6294	8.1e-12	6.04e-11	ns
gene	FBgn0032509	Grx3	1058.76	1.0062	8.21e-12	6.11e-11	up
gene	FBgn0029751	CG17764	235.954	-1.7473	8.37e-12	6.23e-11	dn
gene	FBgn0015622	Cnx99A	4463.48	-0.6732	8.42e-12	6.27e-11	ns
gene	FBgn0036254	CG5645	352.324	-1.417	8.54e-12	6.35e-11	dn
gene	FBgn0264962	Pcf11	1813.18	0.7544	8.95e-12	6.65e-11	ns
gene	FBgn0026179	Iqsec	1553.37	0.7592	9.47e-12	7.03e-11	ns
gene	FBgn0038078	CG14391	49.512	-5.9142	9.6e-12	7.13e-11	dn
gene	FBgn0010380	AP-1-2beta	1220.53	0.8899	9.6e-12	7.13e-11	ns
gene	FBgn0031676	senju	170.511	-1.9256	1.01e-11	7.46e-11	dn
gene	FBgn0262482	CG43072	89.192	-2.974	1.01e-11	7.47e-11	dn
gene	FBgn0261596	RpS24	5162.8	0.6417	1.01e-11	7.5e-11	ns
gene	FBgn0266083	ocm	3017.69	0.6341	1.02e-11	7.59e-11	ns
gene	FBgn0037240	Cont	1572.79	-0.7482	1.13e-11	8.32e-11	ns
gene	FBgn0030813	CG4949	328.778	1.4447	1.12e-11	8.32e-11	up
gene	FBgn0263026	CG43321	46.869	-4.8085	1.15e-11	8.52e-11	dn
gene	FBgn0028734	Fmr1	2950.2	-0.6876	1.16e-11	8.6e-11	ns
gene	FBgn0038311	CG14864	245.561	-1.5991	1.16e-11	8.6e-11	dn
gene	FBgn0034401	MetRS	2641.1	0.6737	1.19e-11	8.77e-11	ns
gene	FBgn0032455	Pih1D1	2100.1	0.6944	1.19e-11	8.8e-11	ns
gene	FBgn0035868	CG7194	821.726	-0.9419	1.2e-11	8.86e-11	ns
gene	FBgn0003733	tor	117.544	2.8358	1.21e-11	8.93e-11	up
gene	FBgn0030905	CG15059	48.047	-4.5115	1.22e-11	9.01e-11	dn
gene	FBgn0285992	hpRNA:CR46342	90.656	2.9048	1.23e-11	9.03e-11	up
gene	FBgn0262687	lncRNA:CR43157	155.662	-2.003	1.25e-11	9.17e-11	dn
gene	FBgn0015521	RpS21	832.047	0.9514	1.33e-11	9.78e-11	ns
gene	FBgn0053144	CG33144	940.789	-0.9189	1.33e-11	9.79e-11	ns
gene	FBgn0039510	CG3339	152.208	2.1098	1.37e-11	1.01e-10	up
gene	FBgn0037742	Rpt3R	1695.65	0.7819	1.38e-11	1.01e-10	ns
gene	FBgn0052463	Tengl2	65.932	-3.3054	1.41e-11	1.04e-10	dn
gene	FBgn0040092	lectin-46Cb	510.913	3.8439	1.46e-11	1.07e-10	up
gene	FBgn0030364	Lsm12a	755.029	0.9789	1.5e-11	1.1e-10	ns
gene	FBgn0051609	CG31609	48.289	-5.8775	1.53e-11	1.12e-10	dn
gene	FBgn0051075	CG31075	341.966	-1.365	1.55e-11	1.13e-10	dn
gene	FBgn0039561	mfrn	1076.15	-0.8666	1.61e-11	1.18e-10	ns
gene	FBgn0262966	CG43277	53.137	-3.9514	1.65e-11	1.21e-10	dn
gene	FBgn0263239	dar1	96.332	2.9101	1.68e-11	1.23e-10	up
gene	FBgn0037572	CG11698	56.086	-4.0292	1.69e-11	1.24e-10	dn
gene	FBgn0262891	CG43246	48.43	-5.8842	1.71e-11	1.25e-10	dn
gene	FBgn0262582	cic	2650.17	0.645	1.71e-11	1.25e-10	ns
gene	FBgn0024227	aurB	500.066	1.2474	1.78e-11	1.3e-10	up
gene	FBgn0010411	RpS18	6993.3	0.7372	1.85e-11	1.35e-10	ns
gene	FBgn0003227	rec	322.433	1.4401	1.9e-11	1.38e-10	up
gene	FBgn0267794	lncRNA:CR43174	93.78	-2.6477	1.9e-11	1.39e-10	dn
gene	FBgn0026207	mbo	1572.21	0.7471	1.91e-11	1.4e-10	ns
gene	FBgn0032163	TbCMF46	65.048	-3.3963	2.1e-11	1.53e-10	dn
gene	FBgn0029095	aru	337.3	-1.3619	2.13e-11	1.55e-10	dn
gene	FBgn0001222	Hsf	1919.99	0.736	2.14e-11	1.56e-10	ns
gene	FBgn0029880	CG14443	619.233	1.2275	2.16e-11	1.57e-10	up
gene	FBgn0085462	CG34433	86.701	-2.7961	2.17e-11	1.58e-10	dn
gene	FBgn0261673	nemy	581.269	-1.0685	2.2e-11	1.6e-10	dn
gene	FBgn0036454	CG17839	1384.41	-0.8177	2.22e-11	1.61e-10	ns
gene	FBgn0024232	gprs	81.185	3.1917	2.22e-11	1.61e-10	up
gene	FBgn0283477	SF2	1747.83	0.7167	2.31e-11	1.68e-10	ns
gene	FBgn0286213	RpS12	1984.42	0.7044	2.33e-11	1.69e-10	ns
gene	FBgn0029816	CG12729	45.635	-4.7698	2.35e-11	1.71e-10	dn
gene	FBgn0032709	CG15167	50.374	-4.3044	2.37e-11	1.72e-10	dn
gene	FBgn0028692	Rpn2	7077.82	0.5361	2.43e-11	1.76e-10	ns
gene	FBgn0038146	CG9799	881.18	0.9845	2.54e-11	1.84e-10	ns
gene	FBgn0031360	CG31937	233.559	-1.607	2.59e-11	1.87e-10	dn
gene	FBgn0267592	CCY	113.198	-2.6773	2.61e-11	1.89e-10	dn
gene	FBgn0050048	CG30048	122.923	-2.2456	2.61e-11	1.89e-10	dn
gene	FBgn0029859	CG15892	147.059	-2.2003	2.77e-11	2e-10	dn
gene	FBgn0052713	CG32713	156.766	-1.991	2.79e-11	2.02e-10	dn
gene	FBgn0033752	CG8569	734.09	1.2305	2.81e-11	2.03e-10	up
gene	FBgn0266449	Kr-h2	1032.58	-0.9451	2.86e-11	2.07e-10	ns
gene	FBgn0001296	kar	225.83	1.6762	3e-11	2.16e-10	up
gene	FBgn0037363	Atg17	1676.32	0.7296	3.03e-11	2.19e-10	ns
gene	FBgn0029661	CG16781	371.349	-1.2899	3.08e-11	2.22e-10	dn
gene	FBgn0023171	rnh1	303.17	-1.4134	3.1e-11	2.23e-10	dn
gene	FBgn0013812	Dhc93AB	82.223	3.6308	3.17e-11	2.28e-10	up
gene	FBgn0037519	CG3014	83.906	-2.9408	3.17e-11	2.28e-10	dn
gene	FBgn0037336	CG2519	2372.04	0.6547	3.18e-11	2.29e-10	ns
gene	FBgn0032913	CG9259	66.053	-3.9366	3.2e-11	2.3e-10	dn
gene	FBgn0036333	MICAL-like	588.258	-1.0528	3.21e-11	2.3e-10	dn
gene	FBgn0004372	aly	892.736	0.9066	3.26e-11	2.34e-10	ns
gene	FBgn0034837	RpL22-like	5569.16	0.549	3.31e-11	2.38e-10	ns
gene	FBgn0047338	CG32148	56.203	-3.69	3.34e-11	2.4e-10	dn
gene	FBgn0016977	spen	12207.8	0.5284	3.4e-11	2.44e-10	ns
gene	FBgn0052228	CG32228	62.035	-3.4382	3.43e-11	2.46e-10	dn
gene	FBgn0050493	Coq9	466.907	1.2028	3.47e-11	2.48e-10	up
gene	FBgn0030672	CG9281	1959.51	-0.7939	3.5e-11	2.51e-10	ns
gene	FBgn0267002	unc-104	445.905	1.2426	3.56e-11	2.55e-10	up
gene	FBgn0250789	alpha-Spec	8531.64	0.5678	3.63e-11	2.6e-10	ns
gene	FBgn0037632	CCT7	2858.89	0.65	3.7e-11	2.65e-10	ns
gene	FBgn0086443	AsnRS	1996.65	0.7753	3.87e-11	2.77e-10	ns
gene	FBgn0035574	RhoGEF64C	208.866	-1.6811	3.9e-11	2.79e-10	dn
gene	FBgn0045035	tefu	965.859	-0.883	4.02e-11	2.87e-10	ns
gene	FBgn0031662	CG3792	551.3	1.1735	4.08e-11	2.91e-10	up
gene	FBgn0036691	beg	296.67	1.4834	4.11e-11	2.93e-10	up
gene	FBgn0053234	CG33234	148.244	-2.0121	4.12e-11	2.93e-10	dn
gene	FBgn0002121	l(2)gl	1089	-0.9519	4.16e-11	2.96e-10	ns
gene	FBgn0030616	RpL37-1	3701.24	0.5908	4.16e-11	2.97e-10	ns
gene	FBgn0036053	iPLA2-VIA	1544.75	0.7409	4.21e-11	3e-10	ns
gene	FBgn0030007	alpha-PheRS	665.064	1.0318	4.24e-11	3.02e-10	up
gene	FBgn0027356	Amph	736.297	-0.9616	4.25e-11	3.03e-10	ns
gene	FBgn0263618	lncRNA:CR43627	65.534	-3.4089	4.29e-11	3.05e-10	dn
gene	FBgn0026415	Idgf4	650.231	-1.0041	4.4e-11	3.13e-10	dn
gene	FBgn0027525	LTV1	1347.55	0.8022	4.45e-11	3.16e-10	ns
gene	FBgn0026084	cib	1236.84	-0.7855	4.48e-11	3.18e-10	ns
gene	FBgn0027053	CSN5	1030.96	0.8457	4.49e-11	3.18e-10	ns
gene	FBgn0030122	Aladin	305.082	1.4289	4.51e-11	3.2e-10	up
gene	FBgn0262842	UQCR-6.4L	70.114	-9.8823	4.61e-11	3.27e-10	dn
gene	FBgn0039857	RpL6	7557.56	0.5328	4.64e-11	3.29e-10	ns
gene	FBgn0262606	lncRNA:CR43132	698.857	1.1594	4.67e-11	3.31e-10	up
gene	FBgn0052588	CG32588	183.157	-1.7858	4.8e-11	3.4e-10	dn
gene	FBgn0004646	ogre	327.114	-1.3533	4.8e-11	3.4e-10	dn
gene	FBgn0267537	lncRNA:CR45877	64.735	-3.2788	4.96e-11	3.51e-10	dn
gene	FBgn0267351	Topors	1719.18	0.7219	5.09e-11	3.6e-10	ns
gene	FBgn0011722	Tig	166.825	-1.99	5.17e-11	3.66e-10	dn
gene	FBgn0260446	GABA-B-R1	211.561	1.7033	5.19e-11	3.66e-10	up
gene	FBgn0263831	Gen	411.527	1.2374	5.22e-11	3.68e-10	up
gene	FBgn0035004	Pgam5-2	50.328	-4.0687	5.41e-11	3.82e-10	dn
gene	FBgn0033521	CG12896	73.629	-2.9423	5.49e-11	3.87e-10	dn
gene	FBgn0032690	CG10333	1073.58	0.8427	5.59e-11	3.94e-10	ns
gene	FBgn0038356	CG12784	43.235	-5.1174	5.67e-11	3.99e-10	dn
gene	FBgn0260780	wisp	97.474	2.6743	5.79e-11	4.08e-10	up
gene	FBgn0013279	Hsp70Bc	894.196	0.9315	5.8e-11	4.08e-10	ns
gene	FBgn0035059	CG3894	496.881	-1.151	5.86e-11	4.12e-10	dn
gene	FBgn0263598	Vha68-2	1181.55	-0.8098	5.88e-11	4.13e-10	ns
gene	FBgn0039562	Gp93	7465.78	0.6016	5.89e-11	4.14e-10	ns
gene	FBgn0031741	CG11034	266.2	-1.4802	5.96e-11	4.19e-10	dn
gene	FBgn0032051	CG13097	382.906	-1.2984	5.97e-11	4.2e-10	dn
gene	FBgn0086265	psd	57.09	4.1617	6.13e-11	4.31e-10	up
gene	FBgn0039969	Fis1	403.071	-1.2268	6.14e-11	4.31e-10	dn
gene	FBgn0020235	ATPsyngamma	2490.91	0.7968	6.16e-11	4.32e-10	ns
gene	FBgn0287211	CG46441	64.922	-3.3942	6.2e-11	4.35e-10	dn
gene	FBgn0032397	Tom70	2361.11	-0.6575	6.44e-11	4.51e-10	ns
gene	FBgn0262845	CG43209	61.812	-3.3118	6.44e-11	4.51e-10	dn
gene	FBgn0034327	CG14505	130.925	-2.141	6.55e-11	4.58e-10	dn
gene	FBgn0010497	dmGlut	83.031	2.9538	6.61e-11	4.62e-10	up
gene	FBgn0031364	CG17648	80.419	-2.8707	6.62e-11	4.63e-10	dn
gene	FBgn0010382	CycE	303.449	-1.3967	6.63e-11	4.63e-10	dn
gene	FBgn0033349	CG8243	1504.73	0.7376	6.7e-11	4.68e-10	ns
gene	FBgn0263979	Caf1-55	1570.93	0.7236	6.74e-11	4.7e-10	ns
gene	FBgn0039294	Cad96Cb	293.339	1.4409	6.8e-11	4.75e-10	up
gene	FBgn0267449	WDY	45.037	-5.7779	6.86e-11	4.79e-10	dn
gene	FBgn0015278	Pi3K68D	1567.6	-0.7199	7.25e-11	5.06e-10	ns
gene	FBgn0027615	OXA1L	969.086	-0.8493	7.28e-11	5.08e-10	ns
gene	FBgn0261790	SmE	720.954	1.031	7.3e-11	5.09e-10	up
gene	FBgn0035851	MED24	679.593	1.1435	7.4e-11	5.16e-10	up
gene	FBgn0037376	Hat1	778.438	-0.9434	7.45e-11	5.19e-10	ns
gene	FBgn0023395	Chd3	914.339	0.8775	7.75e-11	5.39e-10	ns
gene	FBgn0029093	cathD	1302.22	0.7691	7.79e-11	5.42e-10	ns
gene	FBgn0034221	CG10764	91.998	-2.5613	7.88e-11	5.48e-10	dn
gene	FBgn0262788	CG43169	99.015	-2.447	7.96e-11	5.53e-10	dn
gene	FBgn0261929	5-HT2B	63.307	3.6014	8.73e-11	6.06e-10	up
gene	FBgn0051100	Glug	122.77	-2.3085	8.9e-11	6.18e-10	dn
gene	FBgn0029552	CG14631	61.594	-7.2414	8.99e-11	6.24e-10	dn
gene	FBgn0032781	RtcB	829.281	0.9068	9.05e-11	6.28e-10	ns
gene	FBgn0015402	ksr	1095.67	0.8614	9.09e-11	6.3e-10	ns
gene	FBgn0025724	beta'COP	1803.68	0.6895	9.15e-11	6.34e-10	ns
gene	FBgn0031682	CG5828	598.957	1.142	9.22e-11	6.39e-10	up
gene	FBgn0011336	Stt3B	2031.48	0.7279	9.44e-11	6.53e-10	ns
gene	FBgn0035405	CG15812	751.675	0.9394	9.44e-11	6.53e-10	ns
gene	FBgn0264442	ab	450.761	-1.2148	9.5e-11	6.57e-10	dn
gene	FBgn0265189	sud1	276.804	-1.4366	9.51e-11	6.58e-10	dn
gene	FBgn0011771	Hem	1144.95	0.843	9.67e-11	6.68e-10	ns
gene	FBgn0030500	Ndc80	483.025	1.1525	9.76e-11	6.74e-10	up
gene	FBgn0284245	eEF1alpha1	69385.4	0.4579	1e-10	6.91e-10	ns
gene	FBgn0283440	solo	343.258	1.3331	1.03e-10	7.09e-10	up
TE	roo	roo	29277.7	-0.6838	6.91e-11	7.2e-10	ns
gene	FBgn0022344	CG10340	1019.61	0.9363	1.05e-10	7.24e-10	ns
gene	FBgn0035528	CG15012	584.07	-1.0798	1.1e-10	7.61e-10	dn
gene	FBgn0038223	Afti	846.967	-0.9326	1.11e-10	7.62e-10	ns
gene	FBgn0004167	kst	811.03	-0.9103	1.12e-10	7.69e-10	ns
gene	FBgn0032208	Ufd4	9016.2	0.4905	1.13e-10	7.75e-10	ns
gene	FBgn0010453	Wnt4	553.271	-1.0819	1.13e-10	7.79e-10	dn
gene	FBgn0050263	stum	124.941	2.2223	1.14e-10	7.84e-10	up
gene	FBgn0085199	CG34170	45.131	-5.7824	1.16e-10	7.96e-10	dn
gene	FBgn0032030	Wdr82	489.253	1.1551	1.17e-10	8.04e-10	up
gene	FBgn0036465	Rpn12R	532.171	-1.0671	1.18e-10	8.11e-10	dn
gene	FBgn0035439	CG14961	162.868	1.9438	1.19e-10	8.14e-10	up
gene	FBgn0038771	CG4390	877.634	-0.9563	1.2e-10	8.2e-10	ns
gene	FBgn0264263	lncRNA:CR43763	45.888	-4.1664	1.2e-10	8.23e-10	dn
gene	FBgn0261243	Psa	4624.25	-0.6337	1.21e-10	8.26e-10	ns
gene	FBgn0035020	CG13585	395.136	-1.247	1.23e-10	8.4e-10	dn
gene	FBgn0052017	CG32017	76.619	3.0834	1.23e-10	8.44e-10	up
gene	FBgn0015776	nrv1	320.137	-1.3709	1.3e-10	8.88e-10	dn
gene	FBgn0031726	Cyp6a16	393.718	-1.3509	1.3e-10	8.89e-10	dn
gene	FBgn0034904	CG15800	134.374	-2.0724	1.32e-10	9.03e-10	dn
gene	FBgn0013756	Mgtor	5557.64	0.5658	1.35e-10	9.26e-10	ns
gene	FBgn0287825	Vha44	1127.8	-0.8735	1.41e-10	9.66e-10	ns
gene	FBgn0038016	MBD-R2	2059.7	0.765	1.42e-10	9.67e-10	ns
gene	FBgn0032741	Sidpn	60.395	-3.2774	1.48e-10	1.01e-09	dn
gene	FBgn0030003	CG2116	434.683	1.1958	1.53e-10	1.05e-09	up
gene	FBgn0053218	lncRNA:CR33218	131.278	-2.0573	1.54e-10	1.05e-09	dn
gene	FBgn0027509	Tbcd	1751.75	0.699	1.58e-10	1.07e-09	ns
gene	FBgn0031848	Nse1	117.716	2.4471	1.67e-10	1.14e-09	up
gene	FBgn0011745	Arp1	850.53	0.8824	1.69e-10	1.15e-09	ns
gene	FBgn0052685	ZAP3	2686.89	0.6059	1.74e-10	1.19e-09	ns
gene	FBgn0038584	mTerf5	444.879	1.1577	1.75e-10	1.19e-09	up
gene	FBgn0019660	lncRNA:roX2	218.096	-1.5862	1.77e-10	1.2e-09	dn
gene	FBgn0052263	CG32263	71.46	-2.8936	1.78e-10	1.21e-09	dn
gene	FBgn0039348	Npl4	3313.8	0.7088	1.83e-10	1.24e-09	ns
gene	FBgn0024733	RpL10	6398.22	0.6614	1.84e-10	1.25e-09	ns
gene	FBgn0037305	Enoph	272.919	1.4871	1.91e-10	1.3e-09	up
gene	FBgn0036568	ATPsynbetaL	2152.17	0.6456	1.94e-10	1.32e-09	ns
gene	FBgn0030805	wus	144.723	2.0349	1.99e-10	1.35e-09	up
gene	FBgn0262740	Evi5	967.671	-0.8299	2.07e-10	1.4e-09	ns
gene	FBgn0046302	CG10650	154.411	-1.8952	2.11e-10	1.43e-09	dn
gene	FBgn0261996	CG42814	58.241	-3.9051	2.12e-10	1.44e-09	dn
gene	FBgn0033934	CG17385	1159.41	0.7854	2.15e-10	1.46e-09	ns
gene	FBgn0029167	Hml	327.777	1.362	2.17e-10	1.47e-09	up
gene	FBgn0036714	CG7692	6824.39	0.5596	2.21e-10	1.5e-09	ns
gene	FBgn0032246	Wdfy2	1004.19	0.822	2.23e-10	1.51e-09	ns
gene	FBgn0261587	CG42697	88.029	-2.5392	2.26e-10	1.53e-09	dn
gene	FBgn0035575	CG7509	85.409	2.8431	2.34e-10	1.58e-09	up
gene	FBgn0032143	CG4017	74.537	6.9186	2.34e-10	1.58e-09	up
gene	FBgn0035398	Cht7	53.456	5.1282	2.35e-10	1.58e-09	up
gene	FBgn0030692	mRpS30	739.773	0.9296	2.38e-10	1.61e-09	ns
gene	FBgn0031575	Cep97	1174.76	-0.7777	2.43e-10	1.64e-09	ns
gene	FBgn0038760	MED25	534.763	1.1008	2.54e-10	1.71e-09	up
gene	FBgn0030086	CCT2	2795.46	0.6953	2.56e-10	1.72e-09	ns
gene	FBgn0035854	Dhps	207.226	1.6583	2.57e-10	1.73e-09	up
gene	FBgn0028670	Vha100-2	1242.85	-0.7669	2.58e-10	1.74e-09	ns
gene	FBgn0033507	CG12909	426.111	1.28	2.6e-10	1.75e-09	up
gene	FBgn0029660	CG10801	148.018	-2.0359	2.6e-10	1.75e-09	dn
gene	FBgn0038106	CG7488	464.993	1.1639	2.69e-10	1.81e-09	up
gene	FBgn0262610	CG43136	87.522	-2.53	2.72e-10	1.83e-09	dn
gene	FBgn0035542	TP53INP	310.536	-1.3741	2.79e-10	1.87e-09	dn
gene	FBgn0039385	CG5913	936.406	0.8452	2.88e-10	1.93e-09	ns
gene	FBgn0036996	mag	52.487	5.3997	3.05e-10	2.04e-09	up
gene	FBgn0010241	Mdr50	59.005	3.7109	3.07e-10	2.06e-09	up
gene	FBgn0038723	CG6195	1018.28	0.9591	3.08e-10	2.07e-09	ns
gene	FBgn0259226	CG42326	94.188	2.6219	3.19e-10	2.14e-09	up
gene	FBgn0030200	RabX2	40.857	-4.6038	3.27e-10	2.19e-09	dn
gene	FBgn0267140	lncRNA:CR45580	40.857	-4.6038	3.27e-10	2.19e-09	dn
gene	FBgn0032934	CG8679	413.906	1.1769	3.33e-10	2.23e-09	up
gene	FBgn0028687	Rpt1	2012.76	0.6458	3.36e-10	2.25e-09	ns
gene	FBgn0028541	TM9SF4	1228.52	0.782	3.37e-10	2.25e-09	ns
gene	FBgn0023023	CRMP	166.226	1.8446	3.42e-10	2.29e-09	up
gene	FBgn0275436	PheRS-m	520.763	1.1786	3.49e-10	2.33e-09	up
gene	FBgn0030015	CG10761	120.799	-2.118	3.54e-10	2.37e-09	dn
gene	FBgn0041150	hoe1	619.781	-1.0276	3.57e-10	2.38e-09	dn
gene	FBgn0030625	CG5877	1083.25	-0.7837	3.79e-10	2.53e-09	ns
gene	FBgn0028685	Rpt4	960.398	-0.8258	3.81e-10	2.54e-09	ns
gene	FBgn0004648	svr	726.604	-0.9174	3.84e-10	2.56e-09	ns
gene	FBgn0037150	CG7133	248.985	1.4923	3.89e-10	2.6e-09	up
gene	FBgn0265629	CG44437	156.22	-1.92	3.96e-10	2.64e-09	dn
gene	FBgn0036135	mRpL2	560.879	1.2191	4.05e-10	2.7e-09	up
gene	FBgn0010265	RpS13	5543.57	0.6827	4.22e-10	2.81e-09	ns
gene	FBgn0264840	lncRNA:CR44048	44.017	-4.1008	4.23e-10	2.81e-09	dn
gene	FBgn0039025	Usp12-46	241.4	-1.5552	4.29e-10	2.85e-09	dn
gene	FBgn0028436	ECSIT	229.326	1.5738	4.29e-10	2.85e-09	up
gene	FBgn0267418	CR45771	97.714	-2.3822	4.37e-10	2.9e-09	dn
gene	FBgn0259927	CG42450	640.813	0.9663	4.4e-10	2.92e-09	ns
gene	FBgn0259183	CG42287	84.332	-2.7559	4.58e-10	3.04e-09	dn
gene	FBgn0053061	CG33061	92.54	-2.4235	4.67e-10	3.1e-09	dn
gene	FBgn0035607	CG4835	116.232	2.2163	4.77e-10	3.17e-09	up
gene	FBgn0038767	trem	216.207	-1.5851	4.91e-10	3.25e-09	dn
gene	FBgn0015509	Cul1	1400.47	-0.7106	5.11e-10	3.39e-09	ns
gene	FBgn0039350	jigr1	308.587	-1.3553	5.15e-10	3.41e-09	dn
gene	FBgn0030793	Rai1	302.606	1.3455	5.2e-10	3.44e-09	up
gene	FBgn0026372	RpL23A	6993.04	0.7331	5.2e-10	3.44e-09	ns
gene	FBgn0034136	DAT	77.323	3.1843	5.22e-10	3.45e-09	up
gene	FBgn0030614	CG9072	166.046	-1.7763	5.26e-10	3.48e-09	dn
gene	FBgn0260660	Mp	179.909	-1.7872	5.38e-10	3.55e-09	dn
gene	FBgn0264922	Sumo	5888.69	0.5126	5.4e-10	3.57e-09	ns
gene	FBgn0037176	CG14456	111.706	-2.1799	5.74e-10	3.79e-09	dn
gene	FBgn0033673	CG8298	659.058	-0.9503	5.78e-10	3.81e-09	ns
gene	FBgn0028979	tio	278.972	-1.3681	5.81e-10	3.83e-09	dn
gene	FBgn0035235	CG7879	566.913	1.0118	5.83e-10	3.85e-09	up
gene	FBgn0263740	eIF2gamma	2197.72	0.6208	5.88e-10	3.88e-09	ns
gene	FBgn0030486	Set2	1564.69	-0.6827	5.92e-10	3.9e-09	ns
gene	FBgn0038390	Rbf2	253.566	1.5763	5.95e-10	3.92e-09	up
gene	FBgn0027552	Ar3	402.982	-1.1637	5.98e-10	3.94e-09	dn
gene	FBgn0011774	Irbp	490.495	1.0755	6.01e-10	3.96e-09	up
gene	FBgn0263384	lncRNA:CR43436	67.789	-2.8861	6.05e-10	3.98e-09	dn
gene	FBgn0030268	Klp10A	2431.87	-0.6046	6.18e-10	4.06e-09	ns
gene	FBgn0052461	CG32461	97.203	-2.3275	6.31e-10	4.15e-09	dn
gene	FBgn0039907	lgs	4399.33	0.5518	6.51e-10	4.27e-09	ns
gene	FBgn0032966	CG1421	46.764	-3.7522	6.62e-10	4.35e-09	dn
gene	FBgn0035673	CG6602	152.683	-1.8312	6.68e-10	4.38e-09	dn
gene	FBgn0051380	CG31380	79.967	-2.6662	6.71e-10	4.4e-09	dn
gene	FBgn0030091	CG7065	1309.11	0.7867	6.71e-10	4.4e-09	ns
TE	flea	flea	476.646	-0.9014	4.75e-10	4.56e-09	ns
gene	FBgn0030969	Usp39	570.23	1.0212	7.13e-10	4.67e-09	up
gene	FBgn0019650	toy	78.269	3.0202	7.15e-10	4.68e-09	up
gene	FBgn0053519	Obsc	222.695	1.8789	7.22e-10	4.73e-09	up
gene	FBgn0262984	CG43292	54.14	-3.3487	7.23e-10	4.73e-09	dn
gene	FBgn0028996	onecut	82.226	2.7201	7.29e-10	4.77e-09	up
gene	FBgn0267033	mamo	962.535	-0.8215	7.4e-10	4.84e-09	ns
gene	FBgn0036286	CG10616	1365.29	-0.7103	7.52e-10	4.92e-09	ns
gene	FBgn0034968	RpL12	4488.4	0.5592	7.56e-10	4.94e-09	ns
gene	FBgn0033767	CG13148	124.306	-2.0458	7.61e-10	4.97e-09	dn
gene	FBgn0263764	lncRNA:CR43681	72.623	-2.7687	7.67e-10	5e-09	dn
gene	FBgn0016930	Dyrk2	733.857	-0.8982	7.87e-10	5.14e-09	ns
gene	FBgn0032407	Pex19	527.759	1.1162	7.99e-10	5.21e-09	up
gene	FBgn0034068	casp	1538.38	-0.6811	8.01e-10	5.22e-09	ns
gene	FBgn0038186	CG14362	51.26	-3.8901	8.03e-10	5.23e-09	dn
gene	FBgn0037664	CG8420	436.82	-1.1681	8.73e-10	5.69e-09	dn
gene	FBgn0034301	CG5756	61.854	3.4321	8.82e-10	5.74e-09	up
gene	FBgn0051526	lncRNA:CR31526	49.903	-3.5059	8.83e-10	5.75e-09	dn
gene	FBgn0031441	CG9962	383.154	1.2822	8.91e-10	5.79e-09	up
gene	FBgn0266420	Ote	562.131	1.0331	9.22e-10	6e-09	up
gene	FBgn0031130	CG15452	152.087	-2.0537	9.31e-10	6.05e-09	dn
gene	FBgn0034253	CG10936	233.124	1.5051	9.35e-10	6.08e-09	up
gene	FBgn0039904	Hcf	2314.43	-0.6143	9.91e-10	6.43e-09	ns
gene	FBgn0013683	mt:ND4L	11593.3	-2.2458	1e-09	6.51e-09	dn
gene	FBgn0016038	Vsp37A	490.277	-1.0737	1e-09	6.51e-09	dn
gene	FBgn0261571	CG42685	123.4	-2.0659	1.02e-09	6.61e-09	dn
gene	FBgn0052262	CG32262	516.188	-1.3161	1.02e-09	6.64e-09	dn
gene	FBgn0036716	CG13728	64.987	9.1803	1.03e-09	6.66e-09	up
gene	FBgn0031460	CG15399	82.469	-2.5401	1.03e-09	6.7e-09	dn
gene	FBgn0050099	CG30099	63.358	-2.9486	1.04e-09	6.71e-09	dn
gene	FBgn0040319	Gclc	345.914	-1.2227	1.04e-09	6.75e-09	dn
gene	FBgn0010412	RpS19a	2852.84	0.5864	1.06e-09	6.87e-09	ns
gene	FBgn0024293	Spn43Ab	98.708	-2.5778	1.06e-09	6.88e-09	dn
gene	FBgn0033194	Vps13	2451.12	-0.5899	1.07e-09	6.89e-09	ns
gene	FBgn0028539	Eato	1417.11	-0.6941	1.12e-09	7.22e-09	ns
gene	FBgn0045800	Uhg1	243.634	1.4636	1.12e-09	7.23e-09	up
gene	FBgn0261041	stj	665.964	1.0639	1.13e-09	7.31e-09	up
gene	FBgn0004403	RpS14a	1713.04	0.716	1.13e-09	7.32e-09	ns
gene	FBgn0267107	lncRNA:CR45547	91.699	-2.3623	1.18e-09	7.61e-09	dn
gene	FBgn0034939	thoc5	786.949	0.8781	1.19e-09	7.65e-09	ns
gene	FBgn0034774	CG13526	43.971	-3.8632	1.19e-09	7.65e-09	dn
gene	FBgn0042083	Mccc2	256.971	1.4572	1.21e-09	7.79e-09	up
gene	FBgn0010774	Ref1	1218.57	0.7379	1.22e-09	7.84e-09	ns
gene	FBgn0039150	CG13605	945.366	0.895	1.23e-09	7.94e-09	ns
TE	HMS-Beagle2	HMS-Beagle2	1262.04	-0.6891	8.95e-10	8e-09	ns
gene	FBgn0033108	CG15236	70.679	2.9405	1.26e-09	8.1e-09	up
gene	FBgn0015925	csul	814.21	0.8663	1.28e-09	8.21e-09	ns
gene	FBgn0032094	CG12439	41.894	-4.0264	1.28e-09	8.23e-09	dn
gene	FBgn0002044	swm	1970.83	0.6419	1.31e-09	8.42e-09	ns
gene	FBgn0039297	Jhbp7	59.94	3.321	1.31e-09	8.44e-09	up
gene	FBgn0250786	Chd1	2817.72	0.5715	1.33e-09	8.55e-09	ns
gene	FBgn0250835	CG15394	38.363	-4.5081	1.34e-09	8.58e-09	dn
gene	FBgn0001218	Hsc70-3	8264.97	0.4935	1.36e-09	8.7e-09	ns
gene	FBgn0030838	CG5445	377.502	-1.2249	1.37e-09	8.78e-09	dn
gene	FBgn0036756	Cln3	64.546	-2.8901	1.38e-09	8.81e-09	dn
gene	FBgn0263132	Cht6	160.389	1.8329	1.42e-09	9.11e-09	up
gene	FBgn0030457	CG12096	911.315	0.8316	1.42e-09	9.11e-09	ns
gene	FBgn0052549	Nt5b	361.548	-1.1891	1.43e-09	9.15e-09	dn
gene	FBgn0039098	GILT3	130.241	-1.9605	1.45e-09	9.28e-09	dn
TE	baggins	baggins	1233.05	0.6861	1.12e-09	9.34e-09	ns
gene	FBgn0032244	RfC3	261.695	1.4593	1.47e-09	9.37e-09	up
gene	FBgn0037149	CG14561	425.741	1.1323	1.47e-09	9.41e-09	up
gene	FBgn0016983	smid	1954.51	0.6298	1.48e-09	9.47e-09	ns
gene	FBgn0026373	Polr2C	340.464	1.28	1.49e-09	9.54e-09	up
gene	FBgn0005636	nvy	186.115	-1.759	1.5e-09	9.6e-09	dn
TE	diver	diver	472.964	0.9934	1.26e-09	9.86e-09	ns
gene	FBgn0085354	CG34325	214.711	-1.5127	1.57e-09	1e-08	dn
gene	FBgn0004647	N	474.807	-1.0855	1.57e-09	1e-08	dn
gene	FBgn0267516	pre-rRNA:CR45856	112.863	2.2221	1.63e-09	1.04e-08	up
gene	FBgn0002930	nec	114.12	-2.0834	1.63e-09	1.04e-08	dn
gene	FBgn0261581	CG42691	108.923	-2.1703	1.64e-09	1.04e-08	dn
gene	FBgn0261456	hpo	1244.72	0.7413	1.65e-09	1.05e-08	ns
gene	FBgn0260439	Pp2A-29B	4284.76	0.5276	1.72e-09	1.09e-08	ns
gene	FBgn0029157	ssh	2501.98	-0.5937	1.72e-09	1.09e-08	ns
gene	FBgn0038853	RhoGAP93B	863.157	0.8255	1.74e-09	1.11e-08	ns
gene	FBgn0033571	Polr2E	437.905	1.1415	1.75e-09	1.11e-08	up
gene	FBgn0034500	Ppdh	203.179	1.6184	1.75e-09	1.11e-08	up
gene	FBgn0028897	CG4935	158.252	-1.7665	1.76e-09	1.11e-08	dn
gene	FBgn0034083	lbk	1230.03	0.7575	1.76e-09	1.11e-08	ns
gene	FBgn0267471	lncRNA:CR45821	47.512	-3.5924	1.76e-09	1.11e-08	dn
gene	FBgn0011726	tsr	2784.21	0.6283	1.77e-09	1.12e-08	ns
gene	FBgn0045843	RacGAP84C	149.022	-1.8076	1.78e-09	1.13e-08	dn
gene	FBgn0031061	Acbp8	440.041	-1.0918	1.8e-09	1.14e-08	dn
gene	FBgn0035911	Ivd	100.856	2.3101	1.83e-09	1.16e-08	up
gene	FBgn0037607	Tkt	3775.7	-0.5739	1.88e-09	1.19e-08	ns
gene	FBgn0085274	CG34245	37.818	-4.9145	1.88e-09	1.19e-08	dn
gene	FBgn0039655	CG14507	293.454	-1.5167	1.88e-09	1.19e-08	dn
gene	FBgn0266146	lncRNA:CR44852	38.084	-5.5255	1.89e-09	1.19e-08	dn
gene	FBgn0040812	CG8750	192.311	-1.6375	1.9e-09	1.2e-08	dn
gene	FBgn0037737	Pnn	283.721	1.3427	1.91e-09	1.21e-08	up
gene	FBgn0038873	CG5892	46.179	4.6177	2e-09	1.26e-08	up
gene	FBgn0031613	HP6	244.292	1.438	2.02e-09	1.27e-08	up
gene	FBgn0035121	Tudor-SN	3573.92	0.5684	2.03e-09	1.28e-08	ns
gene	FBgn0031814	retm	588.44	1.0397	2.04e-09	1.29e-08	up
gene	FBgn0051467	CG31467	196.948	-1.6021	2.06e-09	1.3e-08	dn
gene	FBgn0039229	Saf-B	2723.08	0.5681	2.07e-09	1.3e-08	ns
gene	FBgn0261588	pdm3	126.808	-1.9933	2.07e-09	1.3e-08	dn
gene	FBgn0016754	sba	1753.33	0.6427	2.14e-09	1.35e-08	ns
gene	FBgn0263352	Unr	4512.42	0.5067	2.15e-09	1.35e-08	ns
gene	FBgn0040629	CAH5	46.231	-3.732	2.17e-09	1.36e-08	dn
gene	FBgn0035934	TrpA1	73.817	2.8169	2.18e-09	1.37e-08	up
gene	FBgn0020300	geko	237.517	-1.4471	2.24e-09	1.41e-08	dn
gene	FBgn0011559	Acp36DE	2666.34	0.5899	2.25e-09	1.41e-08	ns
gene	FBgn0010379	Akt	2001.72	0.6807	2.26e-09	1.42e-08	ns
gene	FBgn0002924	ncd	1001.13	0.8288	2.3e-09	1.44e-08	ns
gene	FBgn0085198	CG34169	90.962	-2.3494	2.32e-09	1.46e-08	dn
gene	FBgn0005632	faf	6411.51	0.5118	2.34e-09	1.47e-08	ns
gene	FBgn0031649	hoe2	247.907	-1.3967	2.35e-09	1.47e-08	dn
gene	FBgn0027619	eIF3j	1272.36	-0.7401	2.37e-09	1.48e-08	ns
gene	FBgn0035726	CG9953	511.218	-1.0255	2.37e-09	1.48e-08	dn
gene	FBgn0034060	Tmem131	1138.24	0.74	2.38e-09	1.49e-08	ns
gene	FBgn0035430	CG12009	73.88	-2.6582	2.38e-09	1.49e-08	dn
gene	FBgn0015790	Rab11	2571.59	0.5784	2.4e-09	1.5e-08	ns
gene	FBgn0259108	futsch	811.834	0.8413	2.41e-09	1.5e-08	ns
gene	FBgn0030593	CG9512	75.564	-2.6302	2.4e-09	1.5e-08	dn
gene	FBgn0039908	Asator	284.53	-1.3055	2.42e-09	1.51e-08	dn
gene	FBgn0030230	Rph	117.594	2.2123	2.44e-09	1.53e-08	up
gene	FBgn0261648	salm	159.53	-1.8435	2.45e-09	1.53e-08	dn
gene	FBgn0031854	TTLL3A	46.456	4.4	2.49e-09	1.56e-08	up
gene	FBgn0037686	RpL34b	1756.54	0.8771	2.49e-09	1.56e-08	ns
gene	FBgn0040759	CG13177	80.496	2.6957	2.52e-09	1.57e-08	up
gene	FBgn0039928	Cals	1098.52	-0.8609	2.52e-09	1.57e-08	ns
gene	FBgn0262636	dati	73.864	2.7902	2.53e-09	1.58e-08	up
gene	FBgn0032001	CG8360	170.419	-1.6893	2.54e-09	1.58e-08	dn
gene	FBgn0262616	CR43142	46.268	-3.5533	2.6e-09	1.62e-08	dn
gene	FBgn0032303	CG6508	57.318	8.9991	2.62e-09	1.63e-08	up
gene	FBgn0067861	Sdic1	229.413	-1.4411	2.63e-09	1.64e-08	dn
gene	FBgn0004465	mPges2	561.87	1.3469	2.66e-09	1.65e-08	up
gene	FBgn0033989	CG7639	790.017	0.8443	2.73e-09	1.7e-08	ns
gene	FBgn0011836	Taf2	1565.1	0.6801	2.76e-09	1.72e-08	ns
gene	FBgn0038842	hdly	280.709	-1.3179	2.83e-09	1.76e-08	dn
gene	FBgn0286898	Tango1	2321.64	-0.5937	2.84e-09	1.76e-08	ns
gene	FBgn0265721	lncRNA:CR44528	67.927	-2.7325	2.89e-09	1.79e-08	dn
gene	FBgn0035879	GAPcenA	1212.65	0.7536	2.9e-09	1.8e-08	ns
gene	FBgn0053666	CG33666	122.855	-1.9676	2.91e-09	1.8e-08	dn
gene	FBgn0002973	numb	594.462	-1.02	2.93e-09	1.81e-08	dn
gene	FBgn0004924	Top1	1918.94	-0.6176	2.93e-09	1.82e-08	ns
gene	FBgn0035872	Cpsf6	1384.44	0.7265	3.2e-09	1.98e-08	ns
gene	FBgn0086691	UK114	64.205	-2.9737	3.23e-09	2e-08	dn
gene	FBgn0263583	lncRNA:CR43608	35.616	-5.4291	3.26e-09	2.02e-08	dn
gene	FBgn0035401	Alg2	399.258	1.124	3.26e-09	2.02e-08	up
gene	FBgn0016685	Nlp	2641.54	-0.5833	3.38e-09	2.09e-08	ns
gene	FBgn0040814	CG14113	183.646	-1.6641	3.4e-09	2.1e-08	dn
gene	FBgn0030717	Slc25A46a	332.128	1.2234	3.43e-09	2.12e-08	up
gene	FBgn0259861	Su(Ste):CR42430	385.243	-1.1731	3.43e-09	2.12e-08	dn
gene	FBgn0031820	Daxx	1546.07	-0.6563	3.52e-09	2.17e-08	ns
gene	FBgn0034411	CG18605	1313.03	0.7823	3.63e-09	2.24e-08	ns
gene	FBgn0037465	CG1105	643.469	0.9129	3.65e-09	2.25e-08	ns
gene	FBgn0026061	Mipp1	171.122	-1.6593	3.65e-09	2.25e-08	dn
gene	FBgn0050069	Sdb	551.643	0.975	3.72e-09	2.29e-08	ns
gene	FBgn0030504	CG2691	1872.18	0.6261	3.76e-09	2.32e-08	ns
gene	FBgn0035944	CG5021	571.29	0.9817	3.77e-09	2.32e-08	ns
gene	FBgn0036426	CG9592	43.38	-3.84	3.78e-09	2.33e-08	dn
gene	FBgn0030982	CG7423	45.724	-3.5333	3.92e-09	2.41e-08	dn
gene	FBgn0026141	Cdlc2	312.165	-1.2313	3.93e-09	2.42e-08	dn
gene	FBgn0261380	mRpL37	478.029	1.1266	3.95e-09	2.43e-08	up
gene	FBgn0087013	Karybeta3	6904.68	-0.4962	3.97e-09	2.44e-08	ns
gene	FBgn0052318	CG32318	54.089	8.9155	4.03e-09	2.48e-08	up
gene	FBgn0034274	CG10931	667.264	0.92	4.09e-09	2.51e-08	ns
gene	FBgn0011704	RnrS	483.818	1.0277	4.27e-09	2.62e-08	up
gene	FBgn0037796	CG12814	154.849	-1.7264	4.3e-09	2.64e-08	dn
gene	FBgn0039855	CG1638	208.55	-1.485	4.4e-09	2.7e-08	dn
gene	FBgn0033814	Qsox1	745.598	-0.8901	4.75e-09	2.91e-08	ns
gene	FBgn0038799	VGlut2	431.419	-1.0803	4.79e-09	2.94e-08	dn
gene	FBgn0038601	Polr1E	713.859	0.8967	4.88e-09	2.99e-08	ns
gene	FBgn0038461	EMC2B	372.477	1.1968	4.93e-09	3.02e-08	up
gene	FBgn0035842	Setx	1580.11	0.6635	4.93e-09	3.02e-08	ns
gene	FBgn0035532	CG15014	1145.63	0.7258	5.04e-09	3.08e-08	ns
gene	FBgn0031782	WDR79	591.917	0.9914	5.06e-09	3.09e-08	ns
gene	FBgn0025621	CG16989	829.542	0.8144	5.12e-09	3.13e-08	ns
gene	FBgn0036005	pall	547.639	0.9644	5.17e-09	3.16e-08	ns
gene	FBgn0039909	ND-49	554.169	-1.0678	5.18e-09	3.16e-08	dn
gene	FBgn0004597	CycC	235.307	1.4266	5.26e-09	3.21e-08	up
gene	FBgn0003330	Sce	440.482	1.1149	5.31e-09	3.24e-08	up
gene	FBgn0004956	upd1	65.027	-2.8993	5.52e-09	3.37e-08	dn
gene	FBgn0037405	CG1077	35.916	-4.4088	5.53e-09	3.37e-08	dn
gene	FBgn0020912	Ptx1	39.744	-4.2203	5.55e-09	3.38e-08	dn
gene	FBgn0263109	CG43366	47.402	3.8776	5.65e-09	3.44e-08	up
gene	FBgn0026380	Prosbeta3	1927.2	0.6691	5.73e-09	3.49e-08	ns
gene	FBgn0284243	betaTub56D	6658.74	0.5682	5.76e-09	3.51e-08	ns
gene	FBgn0267489	PRY	40.415	-3.9686	5.77e-09	3.51e-08	dn
gene	FBgn0028570	robl22E	63.381	-2.7769	5.87e-09	3.57e-08	dn
gene	FBgn0010408	RpS9	2754.35	0.8219	5.99e-09	3.64e-08	ns
gene	FBgn0036534	DCP2	1848.08	-0.6092	6.01e-09	3.65e-08	ns
gene	FBgn0263986	cd	80.404	2.5397	6.02e-09	3.65e-08	up
gene	FBgn0023094	cyc	377.491	1.2348	6.15e-09	3.73e-08	up
gene	FBgn0037843	PhLP3	1233.07	-0.7471	6.32e-09	3.83e-08	ns
gene	FBgn0004374	neb	703.581	-0.8568	6.36e-09	3.86e-08	ns
gene	FBgn0028942	CG16852	77.998	-2.4995	6.45e-09	3.91e-08	dn
gene	FBgn0265593	lncRNA:CR44420	42.072	-6.6924	6.61e-09	4.01e-08	dn
gene	FBgn0263078	CG43339	83.011	-2.389	6.7e-09	4.06e-08	dn
gene	FBgn0288966	Med	769.701	0.9722	6.72e-09	4.07e-08	ns
gene	FBgn0085410	TrissinR	43.549	5.138	6.75e-09	4.09e-08	up
gene	FBgn0033885	DJ-1alpha	53.724	-3.0901	6.78e-09	4.11e-08	dn
gene	FBgn0260794	ctrip	18065.1	-0.4269	6.94e-09	4.2e-08	ns
gene	FBgn0037824	CG14684	73.452	-2.5825	6.97e-09	4.21e-08	dn
gene	FBgn0051867	CG31867	44.951	-3.506	6.98e-09	4.22e-08	dn
gene	FBgn0034569	dgt3	359.462	-1.1403	7.1e-09	4.29e-08	dn
gene	FBgn0030539	CG1368	34.858	-5.4019	7.23e-09	4.37e-08	dn
gene	FBgn0036374	Spt20	1734.67	0.6744	7.4e-09	4.47e-08	ns
gene	FBgn0010391	SrpRalpha	1354.24	0.7557	7.41e-09	4.47e-08	ns
gene	FBgn0051501	nxf4	123.961	-1.8975	7.47e-09	4.51e-08	dn
gene	FBgn0004391	shtd	1677.03	0.6468	7.99e-09	4.82e-08	ns
gene	FBgn0030653	CG7860	158.478	-1.8523	8.03e-09	4.84e-08	dn
gene	FBgn0033278	CG14759	65.684	-3.0118	8.24e-09	4.96e-08	dn
gene	FBgn0262560	wcd	283.852	1.2874	8.36e-09	5.03e-08	up
gene	FBgn0046697	Ppr-Y	37.742	-4.1486	8.41e-09	5.06e-08	dn
gene	FBgn0035866	Arl5	305.447	1.4048	8.5e-09	5.11e-08	up
gene	FBgn0030883	CG7772	228.407	-1.3937	8.51e-09	5.12e-08	dn
gene	FBgn0030809	Ubr1	5527.51	0.4725	8.52e-09	5.12e-08	ns
gene	FBgn0003687	Tbp	263.329	1.3414	8.53e-09	5.13e-08	up
gene	FBgn0039923	MED26	2545.52	0.5537	8.63e-09	5.19e-08	ns
gene	FBgn0051703	tplus3b	93.058	-2.2078	8.65e-09	5.2e-08	dn
gene	FBgn0025837	CG17636	96.701	-2.3154	8.74e-09	5.24e-08	dn
gene	FBgn0058172	lncRNA:CR40172	42.699	-6.707	8.89e-09	5.34e-08	dn
gene	FBgn0085468	ND-MWFE	127.993	-1.9301	9.06e-09	5.43e-08	dn
gene	FBgn0032025	CG7778	204.182	-1.6351	9.11e-09	5.46e-08	dn
gene	FBgn0037533	CD98hc	704.688	-0.846	9.18e-09	5.5e-08	ns
gene	FBgn0037232	Suv3	622.05	0.8982	9.34e-09	5.59e-08	ns
gene	FBgn0034137	CG4945	104.87	2.1546	9.41e-09	5.63e-08	up
gene	FBgn0027598	cindr	563.301	-0.9267	9.5e-09	5.69e-08	ns
gene	FBgn0037078	CG12971	45.752	4.1281	9.65e-09	5.77e-08	up
gene	FBgn0034554	CAH14	238.35	-1.43	9.86e-09	5.9e-08	dn
gene	FBgn0011211	blw	8376.19	0.4401	9.92e-09	5.93e-08	ns
gene	FBgn0086442	mib2	3637.92	-0.5078	1.03e-08	6.16e-08	ns
gene	FBgn0052767	CG32767	1586.15	-0.6276	1.08e-08	6.47e-08	ns
gene	FBgn0261394	Prosalpha3	2384.84	0.591	1.08e-08	6.47e-08	ns
gene	FBgn0038405	CG8927	66.724	-2.701	1.09e-08	6.48e-08	dn
gene	FBgn0030719	eIF5	54.195	-2.9913	1.09e-08	6.49e-08	dn
gene	FBgn0034734	CG4554	1507.6	0.6649	1.09e-08	6.49e-08	ns
TE	FB	FB	2817.95	-0.5291	8.92e-09	6.56e-08	ns
gene	FBgn0085376	CG34347	687.436	-0.8607	1.16e-08	6.91e-08	ns
gene	FBgn0001280	janA	701.478	-0.8548	1.16e-08	6.94e-08	ns
gene	FBgn0022288	l(2)09851	677.588	0.9064	1.17e-08	6.94e-08	ns
gene	FBgn0053506	CG33506	369.496	1.1204	1.18e-08	7.01e-08	up
gene	FBgn0039003	wfs1	901.953	0.7837	1.18e-08	7.03e-08	ns
gene	FBgn0004856	Bx42	927.72	0.7599	1.18e-08	7.03e-08	ns
gene	FBgn0037661	Ada	227.972	1.465	1.18e-08	7.03e-08	up
gene	FBgn0019957	ND-42	1817.5	0.6348	1.19e-08	7.06e-08	ns
gene	FBgn0032693	Cyp310a1	100.122	-2.0977	1.2e-08	7.14e-08	dn
gene	FBgn0031633	Fnta	663.515	0.8821	1.21e-08	7.17e-08	ns
gene	FBgn0263006	SERCA	4035.89	-0.4966	1.21e-08	7.18e-08	ns
gene	FBgn0262352	CG43050	96.569	-2.1511	1.21e-08	7.2e-08	dn
gene	FBgn0290174	Nsf2	829.641	0.8151	1.23e-08	7.28e-08	ns
gene	FBgn0034978	CG3257	69.919	2.8931	1.24e-08	7.35e-08	up
gene	FBgn0060296	pain	412.697	-1.0501	1.24e-08	7.35e-08	dn
gene	FBgn0011236	ken	333.133	-1.2502	1.25e-08	7.38e-08	dn
gene	FBgn0031713	Coq6	614.874	1.1858	1.25e-08	7.43e-08	up
gene	FBgn0262682	asRNA:CR43152	137.602	-1.8031	1.25e-08	7.43e-08	dn
gene	FBgn0032214	CG4968	1223.55	-0.7477	1.27e-08	7.54e-08	ns
gene	FBgn0004656	fs(1)h	2768.98	0.5798	1.28e-08	7.55e-08	ns
gene	FBgn0030552	mRpL38	505.708	0.9867	1.3e-08	7.69e-08	ns
gene	FBgn0261641	CG42724	1574.5	-0.6255	1.31e-08	7.72e-08	ns
gene	FBgn0032304	CG17134	43.907	4.1175	1.33e-08	7.88e-08	up
gene	FBgn0034501	CG13868	489.394	-1.0421	1.34e-08	7.94e-08	dn
gene	FBgn0265529	lncRNA:CR44379	33.055	-4.7183	1.35e-08	7.98e-08	dn
gene	FBgn0267912	CanA-14F	483.95	-0.9971	1.37e-08	8.07e-08	ns
gene	FBgn0039709	Cad99C	63.782	2.8791	1.37e-08	8.07e-08	up
gene	FBgn0051660	smog	208.51	1.5285	1.37e-08	8.09e-08	up
gene	FBgn0036104	CG6418	928.985	0.7663	1.38e-08	8.14e-08	ns
gene	FBgn0266962	CG45413	90.341	-2.5273	1.39e-08	8.17e-08	dn
gene	FBgn0039537	Hsdl2	491.807	1.1723	1.4e-08	8.23e-08	up
gene	FBgn0020510	Abi	1114.8	0.7704	1.4e-08	8.26e-08	ns
gene	FBgn0036099	oya	603.213	0.9033	1.43e-08	8.4e-08	ns
gene	FBgn0031975	Tg	57.748	3.2273	1.43e-08	8.41e-08	up
gene	FBgn0040496	CG17104	462.402	-0.9936	1.46e-08	8.59e-08	ns
gene	FBgn0034820	CG13538	97.45	-2.2507	1.47e-08	8.67e-08	dn
gene	FBgn0265575	yin	101.187	-2.1565	1.5e-08	8.8e-08	dn
gene	FBgn0032597	Nubp1	565.431	0.9221	1.51e-08	8.84e-08	ns
gene	FBgn0003862	trx	3211.8	0.5141	1.51e-08	8.85e-08	ns
gene	FBgn0036204	Tim13	53.938	-3.0917	1.52e-08	8.91e-08	dn
gene	FBgn0029898	CG14439	70.504	3.1948	1.53e-08	8.98e-08	up
gene	FBgn0013347	TfIIA-S	882.89	0.768	1.56e-08	9.18e-08	ns
gene	FBgn0030706	Lrp4	94.014	2.3795	1.57e-08	9.18e-08	up
gene	FBgn0003517	sta	8753.34	0.4686	1.57e-08	9.22e-08	ns
gene	FBgn0029724	CG15472	245.456	-1.364	1.59e-08	9.29e-08	dn
gene	FBgn0262614	pyd	1874.3	-0.6041	1.61e-08	9.42e-08	ns
gene	FBgn0004227	nonA	1096.33	-0.7062	1.61e-08	9.42e-08	ns
gene	FBgn0032475	Sfmbt	972.878	0.7455	1.62e-08	9.47e-08	ns
gene	FBgn0263353	dths	122.913	1.9276	1.62e-08	9.48e-08	up
gene	FBgn0035087	CG2765	995.063	-0.7279	1.63e-08	9.52e-08	ns
gene	FBgn0031456	Tnpo-SR	487.213	0.9806	1.63e-08	9.53e-08	ns
gene	FBgn0025682	scf	680.816	-0.8419	1.64e-08	9.58e-08	ns
gene	FBgn0001308	Khc	2143.23	0.572	1.67e-08	9.77e-08	ns
gene	FBgn0029870	Marf	1179.13	-0.6933	1.74e-08	1.02e-07	ns
gene	FBgn0034989	CG3356	3104.1	0.517	1.75e-08	1.02e-07	ns
gene	FBgn0026404	Dronc	410.501	1.1137	1.76e-08	1.03e-07	up
gene	FBgn0083123	Uhg5	131.565	1.8483	1.78e-08	1.04e-07	up
gene	FBgn0000241	bw	143.863	1.775	1.81e-08	1.06e-07	up
gene	FBgn0032849	mRpS18B	306.911	1.2129	1.83e-08	1.07e-07	up
gene	FBgn0259935	CG42458	236.663	-1.3994	1.86e-08	1.08e-07	dn
gene	FBgn0034001	mRpL41	169.588	1.6177	1.86e-08	1.08e-07	up
gene	FBgn0025720	Ate1	882.121	0.784	1.92e-08	1.12e-07	ns
gene	FBgn0085446	CG34417	2276.62	-0.5541	1.95e-08	1.13e-07	ns
gene	FBgn0039277	Nepl16	63.54	2.8253	1.99e-08	1.16e-07	up
gene	FBgn0040755	CG17580	65.912	-2.7641	2.01e-08	1.17e-07	dn
gene	FBgn0286877	CG46399	89.413	-2.1822	2.02e-08	1.17e-07	dn
gene	FBgn0001197	His2Av	1085.3	-0.7061	2.05e-08	1.19e-07	ns
gene	FBgn0039560	BOD1	1337.6	-0.6965	2.06e-08	1.2e-07	ns
gene	FBgn0262736	Vha16-1	6398.87	-0.4677	2.08e-08	1.21e-07	ns
gene	FBgn0050398	CG30398	68.87	-2.6082	2.08e-08	1.21e-07	dn
gene	FBgn0266773	lncRNA:CR45238	32.406	-5.2874	2.11e-08	1.22e-07	dn
gene	FBgn0264884	lncRNA:CR44075	32.65	-8.7782	2.13e-08	1.24e-07	dn
gene	FBgn0034541	CG13437	41.046	4.4119	2.18e-08	1.27e-07	up
gene	FBgn0010173	RPA1	1446.16	0.667	2.22e-08	1.29e-07	ns
gene	FBgn0033701	CG13171	32.179	-8.7607	2.22e-08	1.29e-07	dn
gene	FBgn0032374	CG14931	203.792	-1.4527	2.22e-08	1.29e-07	dn
gene	FBgn0020279	lig	3868.92	-0.4949	2.23e-08	1.29e-07	ns
gene	FBgn0052110	CG32110	346.906	1.1571	2.24e-08	1.3e-07	up
gene	FBgn0051633	CG31633	413.948	1.0515	2.27e-08	1.31e-07	up
gene	FBgn0020377	Sr-CII	56.121	-2.8432	2.3e-08	1.33e-07	dn
gene	FBgn0035888	CG7120	236.633	-1.3278	2.33e-08	1.35e-07	dn
gene	FBgn0003295	ru	43.435	3.9127	2.35e-08	1.36e-07	up
gene	FBgn0283712	LIMK1	971.859	-0.7262	2.37e-08	1.37e-07	ns
gene	FBgn0267330	KdelR	936.778	0.7412	2.39e-08	1.38e-07	ns
gene	FBgn0259163	CG42268	359.448	-1.095	2.41e-08	1.39e-07	dn
gene	FBgn0032085	CG9555	73.069	2.5679	2.42e-08	1.4e-07	up
gene	FBgn0014877	Roe1	1012.88	-0.7265	2.53e-08	1.46e-07	ns
gene	FBgn0263452	lncRNA:CR43475	60.675	-2.9757	2.54e-08	1.46e-07	dn
gene	FBgn0039117	tst	654.16	0.8593	2.56e-08	1.47e-07	ns
gene	FBgn0037697	GstZ2	51.948	3.3006	2.59e-08	1.49e-07	up
gene	FBgn0037698	CG16779	88.469	2.2856	2.59e-08	1.49e-07	up
gene	FBgn0038467	Adsl	398.669	1.0791	2.63e-08	1.52e-07	up
gene	FBgn0037760	FBXO11	2034.42	0.5738	2.65e-08	1.52e-07	ns
gene	FBgn0037342	CG2931	429.624	1.0216	2.66e-08	1.53e-07	up
gene	FBgn0034035	Gmppa	189.324	-1.4758	2.69e-08	1.55e-07	dn
gene	FBgn0032577	CG13244	130.087	-1.7718	2.79e-08	1.6e-07	dn
gene	FBgn0029701	CG12691	74.997	-2.4325	2.83e-08	1.62e-07	dn
gene	FBgn0262103	Sik3	812.971	0.7829	2.86e-08	1.64e-07	ns
gene	FBgn0041582	tamo	277.84	-1.2384	2.87e-08	1.65e-07	dn
gene	FBgn0033912	RpS23	4547.78	0.4761	2.88e-08	1.65e-07	ns
gene	FBgn0031286	CG3862	214.855	1.4122	2.87e-08	1.65e-07	up
gene	FBgn0085298	CG34269	75.049	-2.4385	2.92e-08	1.67e-07	dn
gene	FBgn0024941	RSG7	104.838	2.1052	2.93e-08	1.68e-07	up
gene	FBgn0035490	CG1136	89.056	2.7726	2.93e-08	1.68e-07	up
gene	FBgn0037754	CG8500	59.723	3.0229	2.98e-08	1.7e-07	up
gene	FBgn0266848	wap	1426.86	0.6562	3.03e-08	1.73e-07	ns
gene	FBgn0037294	CG12590	275.202	1.2677	3.11e-08	1.78e-07	up
gene	FBgn0262534	CG43088	313.278	1.1963	3.15e-08	1.8e-07	up
gene	FBgn0267861	Maf1	937.539	0.8879	3.19e-08	1.83e-07	ns
gene	FBgn0000810	fs(1)K10	364.564	-1.1036	3.2e-08	1.83e-07	dn
gene	FBgn0010078	RpL23	2100.73	0.6269	3.21e-08	1.84e-07	ns
gene	FBgn0260442	rhea	2695.94	-0.5247	3.24e-08	1.85e-07	ns
gene	FBgn0051851	Naa20B	52.407	-2.9378	3.29e-08	1.87e-07	dn
gene	FBgn0033526	Caf1-105	794.255	0.7854	3.33e-08	1.9e-07	ns
gene	FBgn0265017	lncRNA:CR43751	49.144	3.3865	3.33e-08	1.9e-07	up
gene	FBgn0028644	beat-Ic	52.455	3.1866	3.38e-08	1.92e-07	up
gene	FBgn0003943	Ubi-p63E	9813.96	-0.5239	3.4e-08	1.94e-07	ns
gene	FBgn0264346	lncRNA:CR43802	47.378	-3.2773	3.43e-08	1.96e-07	dn
gene	FBgn0014019	Rh5	49.006	-3.1922	3.52e-08	2e-07	dn
gene	FBgn0037659	Kdm2	1382.38	0.7129	3.55e-08	2.02e-07	ns
gene	FBgn0010516	wal	692.106	0.8526	3.55e-08	2.02e-07	ns
gene	FBgn0039067	wda	530.477	0.9209	3.59e-08	2.04e-07	ns
gene	FBgn0003321	sbr	1241.1	-0.674	3.6e-08	2.05e-07	ns
gene	FBgn0050037	CG30037	77.001	-2.425	3.62e-08	2.06e-07	dn
gene	FBgn0031497	SerRS	889.587	0.7652	3.68e-08	2.09e-07	ns
gene	FBgn0038363	Acyp2	331.463	-1.2957	3.69e-08	2.09e-07	dn
gene	FBgn0037578	PNKP	644.13	0.8577	3.69e-08	2.09e-07	ns
gene	FBgn0250910	Octbeta3R	128.186	1.9854	3.69e-08	2.09e-07	up
gene	FBgn0286828	dind	581.814	0.8844	3.79e-08	2.15e-07	ns
gene	FBgn0037279	Gmppb	576.428	0.8953	3.82e-08	2.17e-07	ns
gene	FBgn0032151	nAChRalpha6	303.969	1.4977	3.83e-08	2.17e-07	up
gene	FBgn0033902	eIF3m	2209.04	0.5551	3.85e-08	2.18e-07	ns
gene	FBgn0259246	brp	582.836	-1.0809	3.86e-08	2.19e-07	dn
gene	FBgn0033252	CG12769	115.324	2.0037	3.86e-08	2.19e-07	up
gene	FBgn0038852	HHEX	41.139	4.0051	3.91e-08	2.21e-07	up
gene	FBgn0051352	Unc-115a	193.725	-1.4606	3.93e-08	2.22e-07	dn
gene	FBgn0040005	CG17883	553.382	-0.9592	3.93e-08	2.23e-07	ns
gene	FBgn0284220	Top2	7920.77	0.4343	3.95e-08	2.23e-07	ns
gene	FBgn0023179	amon	41.231	4.6657	3.99e-08	2.26e-07	up
gene	FBgn0267446	Su(Ste):CR45796	49.634	-3.0777	4.12e-08	2.33e-07	dn
gene	FBgn0038337	CG6125	188.375	-1.5123	4.15e-08	2.34e-07	dn
gene	FBgn0037469	Dpck	348.894	1.105	4.15e-08	2.34e-07	up
gene	FBgn0034307	CG10914	346.171	1.1101	4.16e-08	2.35e-07	up
gene	FBgn0003360	sesB	4270.53	-0.4681	4.17e-08	2.35e-07	ns
gene	FBgn0053147	Hs3st-A	123.164	-1.8028	4.2e-08	2.37e-07	dn
gene	FBgn0259734	Nost	305.836	-1.2089	4.22e-08	2.38e-07	dn
gene	FBgn0034441	CG10081	38.359	4.934	4.27e-08	2.41e-07	up
gene	FBgn0039266	CG11791	304.257	-1.1599	4.28e-08	2.41e-07	dn
gene	FBgn0037027	HIPP1	1162.25	0.6722	4.34e-08	2.45e-07	ns
gene	FBgn0011455	ND-SGDH	1186.82	0.6946	4.43e-08	2.49e-07	ns
gene	FBgn0026250	eIF1A	2583.78	-0.5267	4.43e-08	2.49e-07	ns
gene	FBgn0030433	mRpL49	190.571	1.4907	4.56e-08	2.56e-07	up
gene	FBgn0286567	gry	1222.1	0.6664	4.61e-08	2.59e-07	ns
gene	FBgn0261612	CngA	75.006	2.8049	4.63e-08	2.6e-07	up
gene	FBgn0085428	Nox	161.2	1.6171	4.65e-08	2.61e-07	up
gene	FBgn0264824	lncRNA:CR44032	29.131	-8.6158	4.7e-08	2.64e-07	dn
gene	FBgn0267800	lncRNA:CR46125	40.453	-3.5299	4.74e-08	2.66e-07	dn
gene	FBgn0034031	CG12963	270	-1.3043	4.79e-08	2.69e-07	dn
gene	FBgn0035440	Ostm1	214.937	-1.4341	4.81e-08	2.7e-07	dn
gene	FBgn0250827	whip	346.583	-1.3548	4.87e-08	2.73e-07	dn
gene	FBgn0030617	CG9095	80.982	2.3566	4.88e-08	2.74e-07	up
gene	FBgn0266710	hog	477.8	1.1617	4.9e-08	2.74e-07	up
gene	FBgn0003301	Adcy1	727.618	0.8153	4.9e-08	2.75e-07	ns
gene	FBgn0034990	CG11406	39.685	4.9491	4.98e-08	2.79e-07	up
gene	FBgn0037456	CG1138	218.129	-1.368	4.98e-08	2.79e-07	dn
gene	FBgn0037924	CG14712	2164.75	-0.5524	5.05e-08	2.83e-07	ns
gene	FBgn0038475	Keap1	329.626	1.1534	5.09e-08	2.85e-07	up
gene	FBgn0038194	Cyp6d5	168.891	-1.5235	5.18e-08	2.89e-07	dn
gene	FBgn0027570	Nep2	207.643	-1.4454	5.27e-08	2.95e-07	dn
gene	FBgn0034113	CG8060	436.382	-0.9785	5.32e-08	2.97e-07	ns
gene	FBgn0028525	c(2)M	114.145	2.0036	5.42e-08	3.03e-07	up
gene	FBgn0039833	CG15564	39.594	4.1592	5.47e-08	3.05e-07	up
gene	FBgn0036038	defl	481.022	0.953	5.53e-08	3.08e-07	ns
gene	FBgn0050020	CG30020	1174.58	0.7141	5.54e-08	3.09e-07	ns
gene	FBgn0030520	Pdcd4	4041.62	0.4969	5.57e-08	3.1e-07	ns
gene	FBgn0026369	Sara	1030.04	0.7292	5.58e-08	3.11e-07	ns
gene	FBgn0004396	CrebA	359.306	-1.0638	5.66e-08	3.15e-07	dn
gene	FBgn0013325	RpL11	5015.81	0.4813	5.68e-08	3.16e-07	ns
gene	FBgn0030365	Tango4	277.07	1.41	5.69e-08	3.17e-07	up
TE	gypsy5	gypsy5	779.915	0.6803	4.59e-08	3.19e-07	ns
gene	FBgn0265367	lncRNA:CR44308	62.782	-2.6038	5.82e-08	3.24e-07	dn
gene	FBgn0067102	GlcT	275.835	1.2195	5.91e-08	3.29e-07	up
gene	FBgn0037315	Cerk	884.894	0.7519	5.92e-08	3.29e-07	ns
gene	FBgn0032330	Samuel	505.466	-0.9311	5.94e-08	3.3e-07	ns
gene	FBgn0032924	Nbr	673.44	0.8662	5.97e-08	3.32e-07	ns
gene	FBgn0003464	sol	1043.66	0.7024	5.98e-08	3.32e-07	ns
gene	FBgn0001258	Ldh	488.033	-0.9406	6.01e-08	3.34e-07	ns
gene	FBgn0263510	nclb	613.865	0.9008	6.12e-08	3.4e-07	ns
gene	FBgn0265255	lncRNA:CR44269	73.833	-2.3482	6.12e-08	3.4e-07	dn
gene	FBgn0004406	PolG1	773.319	0.7748	6.18e-08	3.43e-07	ns
gene	FBgn0039519	Cyp6a18	32.877	-5.3063	6.21e-08	3.44e-07	dn
gene	FBgn0267930	lncRNA:CR46211	41.532	3.8182	6.21e-08	3.44e-07	up
gene	FBgn0052512	CG32512	489.482	-1.0745	6.24e-08	3.46e-07	dn
gene	FBgn0029669	CG13021	69.499	-2.4941	6.32e-08	3.5e-07	dn
gene	FBgn0260964	Vmat	44.263	6.1518	6.36e-08	3.52e-07	up
gene	FBgn0025582	eIF3e	1941.06	-0.5901	6.42e-08	3.55e-07	ns
gene	FBgn0265455	CG44355	33.805	-3.979	6.45e-08	3.57e-07	dn
gene	FBgn0032388	CG6686	1139.36	-0.6894	6.54e-08	3.62e-07	ns
gene	FBgn0036828	Prp6	686.107	0.8255	6.74e-08	3.73e-07	ns
gene	FBgn0033875	CG6357	443.872	-0.9686	6.88e-08	3.8e-07	ns
gene	FBgn0035104	CG13875	76.126	2.4163	7.02e-08	3.88e-07	up
gene	FBgn0035103	Vdup1	44.727	3.5139	7.2e-08	3.98e-07	up
gene	FBgn0011284	RpS4	9343.6	0.4236	7.23e-08	3.99e-07	ns
gene	FBgn0037876	CG4820	423.578	1.0109	7.36e-08	4.06e-07	up
gene	FBgn0039827	Oadh	72.816	2.4726	7.38e-08	4.07e-07	up
gene	FBgn0037203	slif	267.47	-1.2394	7.41e-08	4.09e-07	dn
gene	FBgn0261985	Ptpmeg	2030.69	0.5537	7.53e-08	4.15e-07	ns
gene	FBgn0037935	CG6834	41.312	3.9698	7.57e-08	4.17e-07	up
gene	FBgn0027363	Stam	1502.07	0.6076	7.63e-08	4.2e-07	ns
gene	FBgn0262876	CG43231	36.912	-3.8362	7.71e-08	4.25e-07	dn
gene	FBgn0001145	Gs2	407.555	-1.0091	7.78e-08	4.28e-07	dn
gene	FBgn0034398	CG15098	983.122	-0.7243	7.79e-08	4.29e-07	ns
gene	FBgn0263782	Hmgcr	665.215	-0.8086	7.8e-08	4.29e-07	ns
gene	FBgn0259227	CG42327	492.348	-0.9233	7.87e-08	4.33e-07	ns
gene	FBgn0029888	ND-ASHI	289.894	-1.1607	8.05e-08	4.43e-07	dn
gene	FBgn0263343	lncRNA:CR43424	65.687	-2.4615	8.17e-08	4.49e-07	dn
gene	FBgn0037073	Tsr1	1192.91	0.7367	8.27e-08	4.54e-07	ns
gene	FBgn0263617	lncRNA:CR43626	130.309	1.7555	8.28e-08	4.55e-07	up
gene	FBgn0053003	CG33003	38.44	4.0997	8.32e-08	4.57e-07	up
gene	FBgn0031201	CG12446	163.393	-1.6053	8.33e-08	4.57e-07	dn
gene	FBgn0031256	shv	776.408	0.836	8.52e-08	4.67e-07	ns
gene	FBgn0036934	sNPF-R	46.13	-3.0937	8.58e-08	4.7e-07	dn
gene	FBgn0262562	CG43102	162.435	-1.6132	8.6e-08	4.71e-07	dn
gene	FBgn0003716	tkv	603.473	-0.87	8.64e-08	4.73e-07	ns
gene	FBgn0029843	Nep1	216.154	-1.3361	8.76e-08	4.8e-07	dn
gene	FBgn0286813	SRPK	5513.29	0.4367	8.97e-08	4.91e-07	ns
gene	FBgn0039552	CG12426	39.109	-3.6781	9.35e-08	5.11e-07	dn
gene	FBgn0265342	COX7CL	38.848	-3.4655	9.48e-08	5.18e-07	dn
gene	FBgn0263469	snoRNA:SC35-b	120.631	1.984	9.51e-08	5.2e-07	up
gene	FBgn0035591	CG4611	633.456	0.8588	9.55e-08	5.22e-07	ns
gene	FBgn0029905	Nf-YC	491.591	1.002	9.57e-08	5.23e-07	up
gene	FBgn0036240	CG6928	418.566	1.0084	9.72e-08	5.31e-07	up
gene	FBgn0036143	CG14142	62.652	2.665	9.74e-08	5.32e-07	up
gene	FBgn0028916	CG33090	637.847	0.8253	9.76e-08	5.33e-07	ns
gene	FBgn0027055	CSN3	1281.36	0.6573	9.88e-08	5.39e-07	ns
gene	FBgn0267337	rn	73.958	-2.35	9.88e-08	5.39e-07	dn
gene	FBgn0264943	lncRNA:CR44112	53.513	-2.7642	9.91e-08	5.4e-07	dn
gene	FBgn0000404	CycA	1408.31	0.6133	9.93e-08	5.41e-07	ns
gene	FBgn0039972	Marf1	506.378	1.1085	9.96e-08	5.43e-07	up
gene	FBgn0033292	Cyp4ad1	63.625	-2.5519	9.97e-08	5.43e-07	dn
gene	FBgn0023169	AMPKalpha	507.646	-0.9182	1.03e-07	5.61e-07	ns
gene	FBgn0267681	lncRNA:CR46017	40.104	-3.3271	1.04e-07	5.65e-07	dn
gene	FBgn0030346	BORCS5	292.622	1.1619	1.04e-07	5.65e-07	up
gene	FBgn0024222	IKKbeta	255.092	-1.2178	1.08e-07	5.85e-07	dn
gene	FBgn0045862	btz	1461.65	0.7611	1.09e-07	5.94e-07	ns
gene	FBgn0033207	CG12826	45.177	3.3752	1.1e-07	6e-07	up
gene	FBgn0031976	CG7367	37.736	5.3088	1.11e-07	6.05e-07	up
gene	FBgn0037021	Pcif1	500.506	0.9091	1.14e-07	6.19e-07	ns
gene	FBgn0032450	CG5776	203.356	1.3922	1.16e-07	6.27e-07	up
gene	FBgn0285950	RpL19	3769.79	0.4738	1.17e-07	6.36e-07	ns
gene	FBgn0003346	RanGAP	1607.42	0.5959	1.2e-07	6.51e-07	ns
gene	FBgn0038110	CG8031	229.979	-1.3086	1.21e-07	6.57e-07	dn
gene	FBgn0043792	CG30427	67.624	2.5564	1.23e-07	6.69e-07	up
gene	FBgn0261832	CG42764	69.057	-2.3538	1.24e-07	6.71e-07	dn
gene	FBgn0031981	Megf8	2910.06	0.5079	1.25e-07	6.76e-07	ns
gene	FBgn0014868	Ost48	1102.12	0.6616	1.27e-07	6.86e-07	ns
gene	FBgn0033539	Git	734.848	0.8918	1.27e-07	6.86e-07	ns
gene	FBgn0261550	Orp8	1474.62	-0.7507	1.27e-07	6.89e-07	ns
gene	FBgn0034788	CG13532	57.381	3.1351	1.28e-07	6.93e-07	up
gene	FBgn0015553	tos	289.601	1.2626	1.29e-07	6.98e-07	up
gene	FBgn0085336	CG34307	33.647	-4.3158	1.29e-07	6.98e-07	dn
gene	FBgn0263994	CG43737	33.503	8.2244	1.3e-07	7.01e-07	up
gene	FBgn0288967	CG10793	348.768	-1.0597	1.31e-07	7.06e-07	dn
gene	FBgn0002174	CG5504	1652.03	-0.6771	1.32e-07	7.15e-07	ns
gene	FBgn0000504	dsx	706.511	-0.8754	1.33e-07	7.16e-07	ns
gene	FBgn0039911	CG1909	109.106	1.8963	1.34e-07	7.22e-07	up
gene	FBgn0052205	hpRNA:LINR-1	213.933	1.3426	1.34e-07	7.23e-07	up
gene	FBgn0085202	CG34173	25.346	-8.4159	1.36e-07	7.33e-07	dn
gene	FBgn0284246	l(2)k09848	285.667	1.1689	1.37e-07	7.38e-07	up
gene	FBgn0004885	tok	160.468	-1.5167	1.38e-07	7.41e-07	dn
gene	FBgn0040679	CG11373	49.206	-3.0622	1.39e-07	7.49e-07	dn
gene	FBgn0261976	Psf2	86.646	2.558	1.39e-07	7.5e-07	up
gene	FBgn0032964	CG11630	168.841	-1.4856	1.4e-07	7.51e-07	dn
gene	FBgn0039675	ppk21	38.371	3.8844	1.49e-07	8.01e-07	up
gene	FBgn0265980	lncRNA:CR44759	25.659	-8.4367	1.51e-07	8.11e-07	dn
gene	FBgn0027620	Acf	1007.37	-0.673	1.51e-07	8.14e-07	ns
gene	FBgn0036004	Jarid2	1756.45	0.5628	1.52e-07	8.16e-07	ns
gene	FBgn0031906	CG5160	78.503	2.308	1.55e-07	8.31e-07	up
gene	FBgn0033351	AIMP1	497.371	0.9696	1.55e-07	8.32e-07	ns
gene	FBgn0035495	CG14989	35.753	4.5191	1.56e-07	8.37e-07	up
gene	FBgn0031068	Alr	321.117	-1.2775	1.58e-07	8.45e-07	dn
TE	Tirant	Tirant	355.796	0.899	1.29e-07	8.49e-07	ns
gene	FBgn0262897	lncRNA:CR43252	28.679	-4.5025	1.59e-07	8.52e-07	dn
gene	FBgn0051716	Cnot4	1830.29	-0.5961	1.6e-07	8.59e-07	ns
gene	FBgn0034940	CG16787	270.486	1.199	1.61e-07	8.62e-07	up
gene	FBgn0262839	CG43203	58.575	-2.8155	1.61e-07	8.64e-07	dn
gene	FBgn0003896	tup	69.262	2.4543	1.62e-07	8.7e-07	up
gene	FBgn0013275	Hsp70Aa	193.72	1.4345	1.63e-07	8.71e-07	up
gene	FBgn0013799	Deaf1	781.961	0.7478	1.63e-07	8.71e-07	ns
gene	FBgn0029590	CG14811	467.294	0.9235	1.64e-07	8.78e-07	ns
gene	FBgn0027494	RpS10a	588.726	0.8372	1.66e-07	8.87e-07	ns
gene	FBgn0267408	AOX1	1351.59	-0.693	1.67e-07	8.91e-07	ns
gene	FBgn0022699	D19B	585.746	-0.8397	1.67e-07	8.95e-07	ns
gene	FBgn0264889	lncRNA:CR44080	37.578	-3.412	1.68e-07	8.97e-07	dn
gene	FBgn0264087	Slob	85.774	-2.1064	1.69e-07	9e-07	dn
gene	FBgn0035283	CG12024	329.499	-1.0723	1.69e-07	9e-07	dn
gene	FBgn0287631	CG46491	78.648	-2.1931	1.69e-07	9.03e-07	dn
gene	FBgn0031850	Tsp	394.934	-1.036	1.71e-07	9.11e-07	dn
gene	FBgn0035073	CG16896	691.334	-0.774	1.72e-07	9.18e-07	ns
gene	FBgn0035817	CG7409	61.44	-2.4889	1.75e-07	9.33e-07	dn
gene	FBgn0026058	OdsH	200.48	1.4018	1.82e-07	9.68e-07	up
gene	FBgn0266395	lncRNA:CR45035	24.4	-8.3612	1.82e-07	9.69e-07	dn
gene	FBgn0284408	trol	3212.72	-0.5651	1.82e-07	9.72e-07	ns
gene	FBgn0036032	CG16711	1538.68	-0.5857	1.85e-07	9.86e-07	ns
gene	FBgn0263004	CG43312	31.603	-4.2197	1.87e-07	9.94e-07	dn
gene	FBgn0038649	PGS1	525.947	0.8778	1.88e-07	1e-06	ns
gene	FBgn0031399	mio	470.902	-0.9059	1.9e-07	1.01e-06	ns
gene	FBgn0038209	Recs1	71.135	-2.2864	1.9e-07	1.01e-06	dn
gene	FBgn0262647	Nup160	1360.87	-0.6023	1.92e-07	1.02e-06	ns
gene	FBgn0264820	CR44028	45.696	3.3704	1.96e-07	1.04e-06	up
gene	FBgn0029835	CG5921	39.294	3.8917	1.96e-07	1.04e-06	up
gene	FBgn0030864	CG8173	708.835	0.77	1.96e-07	1.04e-06	ns
gene	FBgn0002733	E(spl)mbeta-HLH	123.1	1.7488	1.96e-07	1.04e-06	up
gene	FBgn0036063	CG6674	574.678	0.85	1.97e-07	1.04e-06	ns
gene	FBgn0037857	Tengl4	395.053	-0.9824	1.98e-07	1.05e-06	ns
gene	FBgn0023177	Pp4-19C	508.844	0.9084	2e-07	1.06e-06	ns
gene	FBgn0032512	Bdp1	429.035	-0.982	2.04e-07	1.08e-06	ns
gene	FBgn0267571	lncRNA:CR45911	39.419	5.9801	2.04e-07	1.08e-06	up
gene	FBgn0063493	GstE7	89.966	2.2607	2.06e-07	1.09e-06	up
gene	FBgn0000490	dpp	169.801	-1.4452	2.07e-07	1.1e-06	dn
gene	FBgn0050349	CG30349	855.133	0.7494	2.09e-07	1.11e-06	ns
gene	FBgn0263388	lncRNA:CR43440	33.23	-3.9553	2.09e-07	1.11e-06	dn
gene	FBgn0033859	fand	591.415	0.8272	2.1e-07	1.11e-06	ns
gene	FBgn0002567	Rab32	486.957	-0.9039	2.12e-07	1.12e-06	ns
gene	FBgn0083050	snoRNA:Psi18S-1377b	76.495	2.2758	2.12e-07	1.12e-06	up
gene	FBgn0266432	CG45062	57.898	-2.5435	2.13e-07	1.13e-06	dn
gene	FBgn0266381	lncRNA:CR45023	37.081	-3.3905	2.18e-07	1.15e-06	dn
gene	FBgn0030770	CG13010	104.397	-1.8863	2.2e-07	1.16e-06	dn
gene	FBgn0010548	Aldh-III	664.813	-0.8059	2.2e-07	1.16e-06	ns
gene	FBgn0259214	PMCA	2194.85	-0.547	2.21e-07	1.16e-06	ns
gene	FBgn0040505	Alk	90.973	2.2656	2.21e-07	1.17e-06	up
gene	FBgn0031771	ND-51	1132.8	0.6908	2.23e-07	1.18e-06	ns
gene	FBgn0034392	MFS15	167.791	-1.4559	2.26e-07	1.19e-06	dn
gene	FBgn0250850	rig	1722.75	0.5721	2.26e-07	1.19e-06	ns
gene	FBgn0035569	CG15876	40.508	-3.1751	2.27e-07	1.2e-06	dn
gene	FBgn0039214	puf	6820.62	-0.4073	2.29e-07	1.2e-06	ns
gene	FBgn0053120	CG33120	51.829	-2.713	2.29e-07	1.21e-06	dn
gene	FBgn0022786	Hira	669.242	0.7841	2.31e-07	1.22e-06	ns
gene	FBgn0033716	Den1	1566.41	0.6153	2.33e-07	1.23e-06	ns
gene	FBgn0036732	Oatp74D	162.069	1.5937	2.33e-07	1.23e-06	up
gene	FBgn0038535	alt	1665.27	-0.5947	2.34e-07	1.23e-06	ns
gene	FBgn0028380	fal	408.562	-1.0237	2.35e-07	1.23e-06	dn
gene	FBgn0264426	CG43844	47.188	-2.8765	2.42e-07	1.27e-06	dn
gene	FBgn0262169	magu	309.102	-1.16	2.48e-07	1.3e-06	dn
gene	FBgn0030121	Cfp1	486.504	0.8955	2.48e-07	1.3e-06	ns
TE	F-element	F-element	2850.54	0.4812	2.09e-07	1.31e-06	ns
gene	FBgn0259737	CG42391	40.968	-3.1912	2.51e-07	1.32e-06	dn
gene	FBgn0289578	CG4199	272.34	-1.1456	2.53e-07	1.33e-06	dn
gene	FBgn0264472	CG43880	43.647	-3.002	2.53e-07	1.33e-06	dn
gene	FBgn0004657	mys	988.436	-0.7065	2.54e-07	1.33e-06	ns
gene	FBgn0259823	CG42404	256.271	1.2094	2.54e-07	1.33e-06	up
gene	FBgn0027084	LysRS	1490.32	0.584	2.55e-07	1.34e-06	ns
gene	FBgn0263335	lncRNA:CR43416	29.315	-6.1618	2.58e-07	1.35e-06	dn
gene	FBgn0032955	CG2201	412.754	-0.9621	2.6e-07	1.36e-06	ns
gene	FBgn0052447	CG32447	34.542	4.4677	2.64e-07	1.38e-06	up
gene	FBgn0002283	l(3)73Ah	231.725	-1.3247	2.67e-07	1.39e-06	dn
gene	FBgn0005696	PolA2	260.676	1.2146	2.69e-07	1.4e-06	up
gene	FBgn0263744	CR43669	156.133	1.6949	2.7e-07	1.41e-06	up
gene	FBgn0033933	CG10104	43.532	-2.9982	2.73e-07	1.43e-06	dn
gene	FBgn0004177	mts	3640.33	0.4596	2.74e-07	1.43e-06	ns
gene	FBgn0030014	CG15337	106.761	-1.8936	2.77e-07	1.45e-06	dn
gene	FBgn0038642	Muc91C	35.395	4.1853	2.79e-07	1.46e-06	up
gene	FBgn0262116	RNASEK	238.444	1.3042	2.8e-07	1.46e-06	up
gene	FBgn0262139	trh	52.641	2.8829	2.87e-07	1.49e-06	up
gene	FBgn0031696	Bub1	1573.89	0.5836	2.92e-07	1.52e-06	ns
gene	FBgn0026181	Rok	1580.46	0.5881	2.93e-07	1.53e-06	ns
gene	FBgn0024320	Npc1a	1716.27	-0.5911	2.94e-07	1.53e-06	ns
gene	FBgn0259676	Prim2	242.551	1.7223	2.99e-07	1.55e-06	up
gene	FBgn0020496	CtBP	2882.42	0.4811	3.02e-07	1.57e-06	ns
gene	FBgn0037389	CR10991	41.952	-3.0804	3.02e-07	1.57e-06	dn
gene	FBgn0001311	kkv	95.194	-1.9326	3.05e-07	1.59e-06	dn
gene	FBgn0286827	lncRNA:CR43334	854.634	-0.8862	3.05e-07	1.59e-06	ns
gene	FBgn0034271	Vps50	392.851	-1.0078	3.11e-07	1.62e-06	dn
gene	FBgn0265082	Cdep	1133.52	-0.6284	3.15e-07	1.64e-06	ns
gene	FBgn0034029	eIF2Bgamma	419.974	0.946	3.16e-07	1.64e-06	ns
gene	FBgn0043070	MESK2	1257.12	-0.6282	3.19e-07	1.66e-06	ns
gene	FBgn0002576	lz	29.466	8.0392	3.21e-07	1.67e-06	up
gene	FBgn0037482	CG10055	1042.94	-0.6496	3.25e-07	1.68e-06	ns
gene	FBgn0011829	Ret	36.757	3.818	3.25e-07	1.68e-06	up
gene	FBgn0028490	CG31705	557.374	-0.8301	3.26e-07	1.69e-06	ns
gene	FBgn0037608	mRpL19	444.663	0.9482	3.27e-07	1.7e-06	ns
gene	FBgn0266979	lncRNA:CR45430	22.575	-8.2472	3.27e-07	1.7e-06	dn
gene	FBgn0041186	Slbp	377.885	-1.0403	3.29e-07	1.7e-06	dn
gene	FBgn0267137	lncRNA:CR45577	159.266	1.6748	3.31e-07	1.72e-06	up
gene	FBgn0001992	Cyp303a1	115.936	2.1177	3.4e-07	1.76e-06	up
gene	FBgn0011766	E2f1	996.696	-0.7033	3.4e-07	1.76e-06	ns
gene	FBgn0288470	Cpsf5	707.526	0.7719	3.45e-07	1.79e-06	ns
gene	FBgn0032967	CG1428	200.775	-1.3541	3.48e-07	1.8e-06	dn
gene	FBgn0030803	CG4880	381.271	-0.9714	3.5e-07	1.81e-06	ns
gene	FBgn0031244	CG11601	225.618	-1.2786	3.5e-07	1.81e-06	dn
gene	FBgn0263601	mib1	1364.17	0.6586	3.51e-07	1.81e-06	ns
gene	FBgn0036043	Ae2	621.362	-0.8033	3.53e-07	1.82e-06	ns
gene	FBgn0034520	lms	49.273	3.035	3.54e-07	1.83e-06	up
gene	FBgn0261631	CG42714	29.015	-4.0861	3.56e-07	1.83e-06	dn
gene	FBgn0087002	apolpp	311.414	-1.1708	3.6e-07	1.86e-06	dn
gene	FBgn0028878	CG15269	37.286	5.9362	3.64e-07	1.88e-06	up
gene	FBgn0004168	5-HT1A	47.785	3.0746	3.66e-07	1.89e-06	up
gene	FBgn0033549	mms4	172.773	1.4475	3.67e-07	1.89e-06	up
gene	FBgn0024814	Clc	1283.35	0.6111	3.67e-07	1.89e-06	ns
gene	FBgn0002431	hyd	13288.9	0.3729	3.74e-07	1.93e-06	ns
gene	FBgn0034270	PIG-A	224.619	1.2749	3.78e-07	1.95e-06	up
gene	FBgn0284254	Impbeta11	681.351	0.8431	3.81e-07	1.96e-06	ns
gene	FBgn0031886	Nuf2	487.095	0.9148	3.84e-07	1.98e-06	ns
gene	FBgn0002466	sti	1969.29	0.5894	3.86e-07	1.98e-06	ns
gene	FBgn0051368	salsa	1250.93	0.6126	3.93e-07	2.02e-06	ns
gene	FBgn0025838	CG2652	110.826	-1.7472	3.95e-07	2.03e-06	dn
gene	FBgn0037060	CG10508	88.145	-2.0307	3.99e-07	2.05e-06	dn
gene	FBgn0053526	PNUTS	1266.01	0.6059	4e-07	2.06e-06	ns
gene	FBgn0039902	Zip102B	428.566	-1.0573	4.01e-07	2.06e-06	dn
gene	FBgn0027524	Ski8	490.946	0.8742	4.03e-07	2.07e-06	ns
gene	FBgn0264485	lncRNA:CR43893	25.944	-4.9588	4.05e-07	2.08e-06	dn
gene	FBgn0037487	thw	53.137	3.188	4.08e-07	2.09e-06	up
gene	FBgn0030667	CG15599	5208.49	0.4197	4.13e-07	2.12e-06	ns
gene	FBgn0038190	CG9926	686.862	0.7735	4.19e-07	2.15e-06	ns
gene	FBgn0034542	Fem-1	799.712	0.7256	4.21e-07	2.15e-06	ns
gene	FBgn0030693	sordd1	449.634	-0.9397	4.21e-07	2.16e-06	ns
gene	FBgn0036712	brv2	49.58	-2.7413	4.28e-07	2.19e-06	dn
TE	Quasimodo	Quasimodo	2508.58	-0.4821	3.68e-07	2.19e-06	ns
gene	FBgn0052006	CG32006	76.07	-2.1312	4.32e-07	2.21e-06	dn
gene	FBgn0287225	bor	2973.83	-0.4984	4.35e-07	2.22e-06	ns
gene	FBgn0034480	CG16898	75.343	-2.1646	4.37e-07	2.23e-06	dn
gene	FBgn0260777	CG42571	29.663	-4.1228	4.37e-07	2.24e-06	dn
gene	FBgn0011260	Sema2a	380.195	-0.9943	4.38e-07	2.24e-06	ns
gene	FBgn0004919	gol	144.049	-1.5484	4.39e-07	2.24e-06	dn
gene	FBgn0005649	Rox8	1789.36	0.5382	4.42e-07	2.26e-06	ns
gene	FBgn0038330	CG14868	398.32	-0.9681	4.45e-07	2.27e-06	ns
gene	FBgn0262867	Ptr	170.19	-1.4137	4.49e-07	2.29e-06	dn
gene	FBgn0265306	lncRNA:CR44279	32.431	-3.6329	4.49e-07	2.29e-06	dn
gene	FBgn0034739	CG3927	811.27	-0.731	4.49e-07	2.29e-06	ns
gene	FBgn0263665	lncRNA:CR43656	206.633	1.2991	4.55e-07	2.32e-06	up
gene	FBgn0051815	CG31815	82.144	-2.079	4.65e-07	2.37e-06	dn
gene	FBgn0038286	CG6966	916.872	0.6764	4.67e-07	2.38e-06	ns
gene	FBgn0035157	CG13894	27.852	7.9579	4.75e-07	2.42e-06	up
gene	FBgn0038735	MICU3	296.579	-1.0875	4.81e-07	2.45e-06	dn
gene	FBgn0053129	Tmem214	1986.4	-0.53	4.87e-07	2.48e-06	ns
gene	FBgn0033355	CG13748	64.395	2.473	4.89e-07	2.49e-06	up
gene	FBgn0034202	CG17287	47.424	-2.8897	4.92e-07	2.5e-06	dn
gene	FBgn0032647	CG15143	409.006	-0.9342	4.99e-07	2.54e-06	ns
gene	FBgn0261261	plx	816.645	0.7023	5.03e-07	2.56e-06	ns
gene	FBgn0030538	betaNACtes1	309.122	1.1716	5.03e-07	2.56e-06	up
gene	FBgn0286786	hoip	304.193	1.0854	5.11e-07	2.59e-06	up
gene	FBgn0035903	CG6765	54.567	2.6918	5.12e-07	2.6e-06	up
gene	FBgn0000711	flw	221.151	-1.2666	5.13e-07	2.61e-06	dn
gene	FBgn0037296	Prosbeta2R2	184.077	-1.548	5.15e-07	2.61e-06	dn
gene	FBgn0000326	clt	137.807	-1.572	5.21e-07	2.64e-06	dn
gene	FBgn0284257	Ttd14	539.19	-0.8245	5.21e-07	2.64e-06	ns
gene	FBgn0010786	Hmbs	615.501	-0.7843	5.26e-07	2.67e-06	ns
gene	FBgn0037270	eIF3f1	991.697	0.8144	5.27e-07	2.67e-06	ns
gene	FBgn0034572	CG9346	390.922	-0.9598	5.38e-07	2.73e-06	ns
gene	FBgn0032149	CG4036	306.461	1.1335	5.44e-07	2.76e-06	up
gene	FBgn0005642	wdn	752.443	0.7239	5.47e-07	2.77e-06	ns
gene	FBgn0035499	Chd64	1067.19	-0.6604	5.51e-07	2.79e-06	ns
gene	FBgn0086687	Desat1	2044.76	-0.5164	5.53e-07	2.8e-06	ns
gene	FBgn0037891	Dlst	2034.27	-0.5111	5.56e-07	2.81e-06	ns
gene	FBgn0284252	Letm1	1673.81	-0.5908	5.6e-07	2.83e-06	ns
gene	FBgn0033155	Br140	1576.99	0.6501	5.62e-07	2.84e-06	ns
gene	FBgn0029867	CG3847	370.622	0.9777	5.62e-07	2.84e-06	ns
gene	FBgn0267213	lncRNA:CR45653	27.135	-6.0507	5.71e-07	2.88e-06	dn
gene	FBgn0011818	oaf	1780.78	0.5602	5.74e-07	2.9e-06	ns
gene	FBgn0020412	JIL-1	1893.74	-0.5194	5.78e-07	2.92e-06	ns
gene	FBgn0038046	CG5641	790.93	-0.7414	5.84e-07	2.95e-06	ns
gene	FBgn0062449	CG13197	500.974	-0.8656	5.97e-07	3.01e-06	ns
gene	FBgn0000146	aub	2197.27	0.4993	5.99e-07	3.02e-06	ns
gene	FBgn0032105	borr	535.098	1.0009	6.02e-07	3.03e-06	up
gene	FBgn0026634	Cog2	639.124	0.7839	6.03e-07	3.04e-06	ns
gene	FBgn0033047	CG7882	28.711	-4.4996	6.06e-07	3.05e-06	dn
gene	FBgn0036876	CG9451	21.143	-8.1501	6.19e-07	3.12e-06	dn
gene	FBgn0032445	CG6153	334.26	-1.0381	6.25e-07	3.15e-06	dn
gene	FBgn0265190	PIG-S	466.298	0.9186	6.28e-07	3.16e-06	ns
gene	FBgn0051133	Slimp	257.716	1.1576	6.33e-07	3.19e-06	up
gene	FBgn0085644	CR41423	46.181	3.0631	6.35e-07	3.19e-06	up
gene	FBgn0261108	Atg13	546.017	0.8377	6.39e-07	3.21e-06	ns
gene	FBgn0261938	PolrMT	998.38	0.6463	6.39e-07	3.21e-06	ns
gene	FBgn0265373	CG44314	70.91	-2.2762	6.43e-07	3.23e-06	dn
gene	FBgn0038087	beat-Va	26.641	7.8938	6.47e-07	3.25e-06	up
gene	FBgn0285948	RpL27A	4287.57	0.5119	6.47e-07	3.25e-06	ns
gene	FBgn0004864	hop	1066.61	0.6896	6.51e-07	3.27e-06	ns
gene	FBgn0261267	CG42615	58.857	-2.4184	6.58e-07	3.3e-06	dn
gene	FBgn0037798	CG12817	74.453	-2.1952	6.61e-07	3.31e-06	dn
gene	FBgn0004915	TfIIB	623.025	-0.768	6.61e-07	3.31e-06	ns
gene	FBgn0002590	RpS5a	4874.35	0.4436	6.62e-07	3.32e-06	ns
gene	FBgn0020653	Trxr1	2322.09	0.4954	6.69e-07	3.35e-06	ns
gene	FBgn0265963	lncRNA:CR44750	26.764	-6.0274	6.71e-07	3.36e-06	dn
gene	FBgn0267058	lncRNA:CR45502	20.452	-8.1069	6.8e-07	3.4e-06	dn
gene	FBgn0027903	PolD2	230.605	1.2122	6.88e-07	3.44e-06	up
TE	Fw3	Fw3	315.955	0.9228	6.09e-07	3.46e-06	ns
gene	FBgn0035515	Sqor	118.392	-1.6985	6.94e-07	3.47e-06	dn
gene	FBgn0002855	Acp26Aa	366.943	1.1318	7.01e-07	3.51e-06	up
gene	FBgn0029896	CG3168	657.713	-2.3379	7.1e-07	3.55e-06	dn
gene	FBgn0038017	CG4115	26.237	7.8717	7.19e-07	3.59e-06	up
gene	FBgn0262566	CG43106	51.229	-2.5983	7.2e-07	3.6e-06	dn
gene	FBgn0038925	Cchl	827.975	-0.7601	7.33e-07	3.66e-06	ns
gene	FBgn0037849	CG4596	54.221	2.6733	7.34e-07	3.67e-06	up
gene	FBgn0016054	phr6-4	140.324	-1.5632	7.39e-07	3.69e-06	dn
gene	FBgn0032499	Uvrag	446.255	0.8896	7.43e-07	3.71e-06	ns
gene	FBgn0023097	bon	1400.3	0.6329	7.45e-07	3.71e-06	ns
gene	FBgn0023441	fus	1217.79	-0.5925	7.47e-07	3.72e-06	ns
gene	FBgn0085318	CG34289	37.056	-3.1997	7.48e-07	3.73e-06	dn
gene	FBgn0036995	atk	345.218	0.9995	7.58e-07	3.78e-06	ns
gene	FBgn0038339	CG6118	56.506	2.6534	7.58e-07	3.78e-06	up
gene	FBgn0035421	nSMase	543.529	-0.8443	7.6e-07	3.78e-06	ns
gene	FBgn0023514	CG14805	295.335	1.0746	7.62e-07	3.8e-06	up
gene	FBgn0027568	Cand1	5104.13	0.4169	7.68e-07	3.82e-06	ns
gene	FBgn0262479	CG43069	45.076	-2.8011	7.73e-07	3.85e-06	dn
gene	FBgn0030582	CG14411	1351.47	0.6575	7.78e-07	3.87e-06	ns
gene	FBgn0001961	Arpc1	2104.71	0.5742	7.83e-07	3.89e-06	ns
gene	FBgn0010422	TfIIS	944.031	0.6545	7.88e-07	3.92e-06	ns
gene	FBgn0016726	RpL29	1155.49	0.6185	8.06e-07	4e-06	ns
gene	FBgn0250814	UQCR-C2	1704.9	0.599	8.13e-07	4.04e-06	ns
gene	FBgn0052068	Adi1	53.871	-2.5052	8.26e-07	4.1e-06	dn
gene	FBgn0051525	CG31525	371.585	-0.9722	8.33e-07	4.13e-06	ns
gene	FBgn0250869	CG42240	349.571	-1.0036	8.33e-07	4.14e-06	dn
gene	FBgn0034153	Acp53C14b	469.811	0.9657	8.39e-07	4.16e-06	ns
gene	FBgn0263346	smash	1821.46	-0.5257	8.46e-07	4.2e-06	ns
gene	FBgn0036557	mRpS31	457.551	0.887	8.52e-07	4.22e-06	ns
gene	FBgn0036290	Ar2	774.056	0.7087	8.54e-07	4.23e-06	ns
gene	FBgn0011224	heph	5149.69	-0.4165	8.56e-07	4.24e-06	ns
gene	FBgn0027280	orion	475.182	-0.9345	8.56e-07	4.24e-06	ns
gene	FBgn0025457	Bub3	569.148	0.8991	8.6e-07	4.26e-06	ns
gene	FBgn0033579	CG13229	79.766	-2.0256	8.64e-07	4.27e-06	dn
gene	FBgn0053098	CG33098	27.525	-4.0034	8.81e-07	4.36e-06	dn
gene	FBgn0017429	CG5989	944.539	0.6527	8.93e-07	4.41e-06	ns
gene	FBgn0037001	ND-39	1825.41	0.5739	8.94e-07	4.42e-06	ns
gene	FBgn0026566	CG1307	655.905	0.7546	9.06e-07	4.48e-06	ns
gene	FBgn0032198	eEF1delta	1967.81	0.5602	9.07e-07	4.48e-06	ns
gene	FBgn0264845	Tep5Psi	45.373	3.0343	9.28e-07	4.58e-06	up
gene	FBgn0061515	endos	2274.98	-0.4871	9.39e-07	4.63e-06	ns
gene	FBgn0265713	lncRNA:CR44520	83.96	2.1903	9.45e-07	4.67e-06	up
gene	FBgn0010357	betaTry	60.689	-2.325	9.52e-07	4.7e-06	dn
gene	FBgn0035696	Best2	465.281	-0.8576	9.66e-07	4.76e-06	ns
gene	FBgn0030174	CG15312	93.499	1.9179	9.66e-07	4.76e-06	up
gene	FBgn0005619	Hdc	52.052	2.7413	9.71e-07	4.79e-06	up
gene	FBgn0033352	PAN2	738.233	-0.7787	9.89e-07	4.88e-06	ns
gene	FBgn0032723	ssp3	4173.62	-0.4191	9.94e-07	4.89e-06	ns
gene	FBgn0261445	sgl	480.939	0.8825	9.98e-07	4.91e-06	ns
gene	FBgn0030629	CG9123	1117.12	0.6241	9.98e-07	4.91e-06	ns
gene	FBgn0043841	vir-1	796.64	-0.723	1.02e-06	5e-06	ns
gene	FBgn0263396	sqd	6055.09	-0.3918	1.02e-06	5.02e-06	ns
gene	FBgn0025608	Faf2	1687.71	0.5402	1.02e-06	5.04e-06	ns
gene	FBgn0263144	bin3	1299.18	0.5966	1.04e-06	5.11e-06	ns
gene	FBgn0025678	CaBP1	1811.69	0.5582	1.05e-06	5.16e-06	ns
gene	FBgn0036730	qjt	533.669	0.8187	1.05e-06	5.17e-06	ns
gene	FBgn0053302	Cpr31A	27.306	-3.9906	1.05e-06	5.17e-06	dn
gene	FBgn0030659	CG9215	569.745	0.8311	1.05e-06	5.17e-06	ns
gene	FBgn0001324	kto	2766.2	0.4769	1.05e-06	5.17e-06	ns
gene	FBgn0028671	Vha100-1	1071.26	-0.6186	1.06e-06	5.22e-06	ns
gene	FBgn0028686	Rpt3	815.762	0.708	1.07e-06	5.25e-06	ns
gene	FBgn0033524	Cyp49a1	180.769	-1.3355	1.07e-06	5.26e-06	dn
gene	FBgn0033929	Tfb1	2123.92	0.4943	1.08e-06	5.31e-06	ns
gene	FBgn0036679	CG13022	25.658	-4.3381	1.09e-06	5.35e-06	dn
gene	FBgn0052250	PMP34	453.078	-0.8799	1.1e-06	5.39e-06	ns
gene	FBgn0034627	eEFSec	127.012	1.6069	1.11e-06	5.41e-06	up
gene	FBgn0035805	Tmem70	172.88	1.4019	1.11e-06	5.44e-06	up
gene	FBgn0036538	CG15715	421.997	-0.8919	1.12e-06	5.46e-06	ns
gene	FBgn0044323	Cka	1524.97	-0.6049	1.13e-06	5.51e-06	ns
gene	FBgn0015621	Clp	284.075	1.0842	1.14e-06	5.58e-06	up
gene	FBgn0039337	MED28	362.583	1.0569	1.14e-06	5.58e-06	up
gene	FBgn0086657	IKKepsilon	667.644	0.7442	1.16e-06	5.66e-06	ns
gene	FBgn0032479	CG16974	2281.35	0.4814	1.16e-06	5.67e-06	ns
gene	FBgn0052022	CG32022	285.813	-1.064	1.18e-06	5.74e-06	dn
gene	FBgn0263468	snoRNA:SC35-a	126.863	1.6586	1.18e-06	5.75e-06	up
gene	FBgn0262960	CG43271	38.187	-3.0782	1.18e-06	5.75e-06	dn
gene	FBgn0027609	morgue	527.097	0.8434	1.18e-06	5.78e-06	ns
gene	FBgn0266465	GckIII	1286.92	0.5918	1.19e-06	5.79e-06	ns
gene	FBgn0010015	CanA1	81.457	2.0251	1.19e-06	5.82e-06	up
gene	FBgn0023458	Rbcn-3A	2396.5	0.5415	1.19e-06	5.82e-06	ns
gene	FBgn0030151	CG1354	750.222	0.7045	1.19e-06	5.82e-06	ns
gene	FBgn0032725	Nedd8	645.78	0.745	1.2e-06	5.86e-06	ns
gene	FBgn0015609	CadN	609.322	-0.8756	1.21e-06	5.88e-06	ns
gene	FBgn0034911	GlyT	32.846	5.7521	1.21e-06	5.89e-06	up
gene	FBgn0011693	Pdh	36.251	-3.1687	1.21e-06	5.89e-06	dn
gene	FBgn0032144	CG17633	41.649	3.1663	1.22e-06	5.95e-06	up
gene	FBgn0032172	CG5850	465.345	-0.8514	1.22e-06	5.95e-06	ns
gene	FBgn0039041	CG13838	34.598	-3.2777	1.24e-06	6.01e-06	dn
gene	FBgn0053303	Ost1	1169.18	0.6314	1.24e-06	6.01e-06	ns
gene	FBgn0039755	CG15531	36.861	3.6912	1.24e-06	6.01e-06	up
gene	FBgn0041711	yellow-e	24.219	7.7563	1.25e-06	6.05e-06	up
gene	FBgn0004395	unk	692.426	0.7491	1.26e-06	6.11e-06	ns
gene	FBgn0267511	28SrRNA-Psi:CR45851	806.999	-0.7346	1.26e-06	6.13e-06	ns
gene	FBgn0086907	Cyt-c-d	289.224	-1.1622	1.28e-06	6.19e-06	dn
gene	FBgn0031535	CG12795	721.316	0.7251	1.29e-06	6.24e-06	ns
gene	FBgn0263027	CG43322	78.286	-1.9899	1.29e-06	6.28e-06	dn
gene	FBgn0030354	Upf1	2119.92	0.5186	1.32e-06	6.42e-06	ns
gene	FBgn0052446	Atox1	181.23	-1.3248	1.32e-06	6.42e-06	dn
gene	FBgn0026787	Nhe1	328.238	-0.9994	1.33e-06	6.44e-06	ns
gene	FBgn0267458	lncRNA:CR45808	81.896	-1.9791	1.33e-06	6.46e-06	dn
gene	FBgn0038306	Art3	364.635	-0.9444	1.34e-06	6.49e-06	ns
gene	FBgn0003701	thr	829.27	0.6711	1.35e-06	6.55e-06	ns
gene	FBgn0288686	betaTub60D	3033.54	-0.5491	1.35e-06	6.55e-06	ns
gene	FBgn0267412	CG45765	42.864	-2.8443	1.36e-06	6.59e-06	dn
gene	FBgn0265822	lncRNA:CR44611	32.234	-3.3796	1.36e-06	6.6e-06	dn
gene	FBgn0031231	mRpL10	235.315	1.2167	1.37e-06	6.61e-06	up
gene	FBgn0030245	CG1637	789.451	-0.7176	1.37e-06	6.61e-06	ns
gene	FBgn0005626	ple	101.911	1.8208	1.37e-06	6.64e-06	up
gene	FBgn0032176	CG13127	90.552	-1.8389	1.37e-06	6.64e-06	dn
gene	FBgn0267795	Frl	2225.08	-0.4808	1.38e-06	6.66e-06	ns
gene	FBgn0264975	Nrg	1566.43	-0.5492	1.38e-06	6.67e-06	ns
gene	FBgn0038515	CG5823	1672.92	-0.5506	1.38e-06	6.67e-06	ns
gene	FBgn0264433	CG43851	30.978	-3.5627	1.39e-06	6.69e-06	dn
gene	FBgn0037449	CG15185	255.107	1.1461	1.39e-06	6.7e-06	up
gene	FBgn0033958	jef	23.815	7.732	1.4e-06	6.73e-06	up
gene	FBgn0025641	DAAM	502.257	-0.8147	1.41e-06	6.8e-06	ns
gene	FBgn0015618	Cdk8	207.593	1.2468	1.42e-06	6.82e-06	up
gene	FBgn0004598	Fur2	451.874	0.8613	1.43e-06	6.88e-06	ns
gene	FBgn0250746	Prosbeta7	1964.88	0.7233	1.43e-06	6.9e-06	ns
gene	FBgn0263076	Klp54D	46.493	2.8278	1.44e-06	6.93e-06	up
gene	FBgn0025802	Sbf	2015.06	0.4976	1.45e-06	6.97e-06	ns
gene	FBgn0033949	Had2	32.154	5.677	1.46e-06	7.02e-06	up
gene	FBgn0264516	CG43915	18.664	-7.977	1.47e-06	7.04e-06	dn
gene	FBgn0033090	CG15909	76.706	-2.0008	1.48e-06	7.11e-06	dn
gene	FBgn0033421	CG1888	413.481	0.8942	1.49e-06	7.14e-06	ns
gene	FBgn0264895	RapGAP1	474.61	-0.8651	1.49e-06	7.14e-06	ns
gene	FBgn0264344	CG43800	452.708	-0.8723	1.49e-06	7.17e-06	ns
gene	FBgn0046706	Haspin	468.096	-0.9888	1.5e-06	7.19e-06	ns
gene	FBgn0031026	CG12231	51.136	-2.5035	1.51e-06	7.24e-06	dn
gene	FBgn0033812	Pex13	539.843	0.86	1.51e-06	7.26e-06	ns
gene	FBgn0042134	Capr	7799.92	0.375	1.52e-06	7.3e-06	ns
gene	FBgn0086784	stmA	1255.55	0.608	1.53e-06	7.34e-06	ns
gene	FBgn0037672	sage	90.275	-1.8331	1.54e-06	7.36e-06	dn
gene	FBgn0262033	lncRNA:CR42844	24.779	-4.2832	1.54e-06	7.39e-06	dn
gene	FBgn0031148	Cbs	265.147	-1.1322	1.54e-06	7.39e-06	dn
gene	FBgn0263351	AP-2mu	902.656	0.6683	1.56e-06	7.48e-06	ns
gene	FBgn0050158	CG30158	31.208	4.5818	1.57e-06	7.52e-06	up
gene	FBgn0005558	ey	50.842	2.7617	1.57e-06	7.52e-06	up
gene	FBgn0050325	CG30325	41.179	-2.9102	1.57e-06	7.52e-06	dn
gene	FBgn0266964	lncRNA:CR45415	30.215	-3.5211	1.58e-06	7.54e-06	dn
gene	FBgn0266972	lncRNA:CR45423	33.746	-3.2409	1.59e-06	7.59e-06	dn
gene	FBgn0021750	SerRS-m	340.438	1.017	1.66e-06	7.91e-06	up
gene	FBgn0051230	CG31230	46.945	-2.6461	1.67e-06	7.97e-06	dn
gene	FBgn0260942	bond	521.265	-0.833	1.67e-06	7.98e-06	ns
gene	FBgn0051612	CG31612	88.92	1.9157	1.67e-06	7.99e-06	up
gene	FBgn0036287	CG10663	38.269	3.2689	1.68e-06	8.01e-06	up
gene	FBgn0038676	CG6026	40.61	3.0917	1.68e-06	8.02e-06	up
gene	FBgn0038878	CG3301	219.857	-1.2883	1.69e-06	8.06e-06	dn
gene	FBgn0029715	CG11444	357.697	-0.9373	1.71e-06	8.13e-06	ns
gene	FBgn0035870	Gr66a	49.458	2.6814	1.73e-06	8.25e-06	up
gene	FBgn0031770	CG13995	93.408	1.8452	1.75e-06	8.32e-06	up
gene	FBgn0004583	ex	344.926	-0.9539	1.76e-06	8.36e-06	ns
gene	FBgn0086359	Invadolysin	665.956	-0.7444	1.76e-06	8.36e-06	ns
gene	FBgn0036000	CG3434	249.106	1.1718	1.76e-06	8.37e-06	up
gene	FBgn0263112	Mitf	386.4	-0.9348	1.77e-06	8.42e-06	ns
gene	FBgn0038989	CG6937	669.792	0.7823	1.81e-06	8.62e-06	ns
gene	FBgn0030669	Immp1	146.356	-1.455	1.81e-06	8.62e-06	dn
gene	FBgn0035865	CG7201	32.743	4.1384	1.82e-06	8.67e-06	up
gene	FBgn0039886	CG2003	348.019	-0.9512	1.83e-06	8.71e-06	ns
gene	FBgn0036725	CG18265	51.915	2.6404	1.84e-06	8.75e-06	up
gene	FBgn0031483	CG9641	2155.54	0.5398	1.84e-06	8.76e-06	ns
gene	FBgn0004197	Ser	73.357	-2.0655	1.85e-06	8.76e-06	dn
gene	FBgn0032733	CG15170	67.822	2.2002	1.86e-06	8.82e-06	up
gene	FBgn0261573	CoRest	1480.12	0.5411	1.86e-06	8.83e-06	ns
gene	FBgn0001248	Idh	2669.47	-0.4702	1.86e-06	8.83e-06	ns
gene	FBgn0283503	Neurl4	1534.64	-0.557	1.86e-06	8.84e-06	ns
gene	FBgn0027080	TyrRS	525.282	0.8581	1.88e-06	8.93e-06	ns
gene	FBgn0028999	nerfin-1	29.075	4.5183	1.89e-06	8.95e-06	up
gene	FBgn0043532	Obp56i	65.992	-2.3422	1.91e-06	9.04e-06	dn
gene	FBgn0031590	CG3702	1989.35	-0.5072	1.92e-06	9.11e-06	ns
gene	FBgn0287182	l(3)80Fj	4250.69	0.4405	1.93e-06	9.12e-06	ns
gene	FBgn0263355	CG31688	317.612	1.0053	1.93e-06	9.14e-06	up
gene	FBgn0263257	Cngl	33.413	3.7012	1.94e-06	9.19e-06	up
gene	FBgn0053710	CG33710	28.033	-3.6885	1.95e-06	9.22e-06	dn
gene	FBgn0000181	bic	6671.51	0.5198	1.96e-06	9.27e-06	ns
gene	FBgn0039306	RIOK2	324.963	0.9858	1.97e-06	9.3e-06	ns
gene	FBgn0085261	CG34232	106.548	1.8487	1.98e-06	9.33e-06	up
gene	FBgn0082983	snoRNA:Psi28S-2626	73.129	2.1472	1.98e-06	9.34e-06	up
gene	FBgn0052281	CG32281	255.527	1.204	1.98e-06	9.35e-06	up
gene	FBgn0038816	Lrrk	659.808	0.7237	2e-06	9.45e-06	ns
gene	FBgn0035577	CG13708	127.727	1.5534	2.01e-06	9.48e-06	up
gene	FBgn0264431	lncRNA:CR43849	53.875	-2.5955	2.02e-06	9.53e-06	dn
gene	FBgn0030608	Lsd-2	431.165	-0.8908	2.02e-06	9.53e-06	ns
gene	FBgn0053156	Nadk1b	348.64	1.013	2.02e-06	9.54e-06	up
gene	FBgn0030459	CG12723	40.668	3.0825	2.03e-06	9.55e-06	up
gene	FBgn0032897	bero	265.616	-1.2029	2.03e-06	9.57e-06	dn
gene	FBgn0033623	CG13202	54.813	-2.4474	2.05e-06	9.67e-06	dn
gene	FBgn0034740	nsr	673.833	-0.7757	2.05e-06	9.67e-06	ns
gene	FBgn0036249	CG11560	230.931	1.1666	2.1e-06	9.89e-06	up
gene	FBgn0283508	nw	35.811	3.4143	2.1e-06	9.89e-06	up
gene	FBgn0285991	hpRNA:CR18854	3267.22	0.4286	2.1e-06	9.89e-06	ns
gene	FBgn0086695	hd	133.61	1.5378	2.11e-06	9.93e-06	up
gene	FBgn0030218	CG1628	94.163	-1.7661	2.12e-06	9.95e-06	dn
gene	FBgn0001257	ImpL2	121.629	-1.5957	2.12e-06	9.95e-06	dn
gene	FBgn0034956	CG4324	34.151	3.5417	2.12e-06	9.96e-06	up
gene	FBgn0050181	ppk3	82.807	1.9525	2.13e-06	1e-05	up
gene	FBgn0262969	lncRNA:CR43280	22.922	-4.778	2.13e-06	1e-05	dn
gene	FBgn0039993	Bckdhb	440.486	-0.9141	2.14e-06	1.01e-05	ns
gene	FBgn0026400	Noa36	916.553	0.6378	2.18e-06	1.02e-05	ns
gene	FBgn0035334	CG8993	474.401	0.8472	2.2e-06	1.03e-05	ns
gene	FBgn0031453	Bacc	663.711	-0.7454	2.21e-06	1.04e-05	ns
gene	FBgn0036775	Polr3D	837.293	0.6721	2.22e-06	1.04e-05	ns
gene	FBgn0014011	Rac2	340.516	-0.9477	2.23e-06	1.05e-05	ns
gene	FBgn0040649	CG15461	63.411	-2.2029	2.24e-06	1.05e-05	dn
gene	FBgn0037621	M1BP	620.045	0.7437	2.26e-06	1.06e-05	ns
gene	FBgn0030530	jub	393.177	0.8993	2.27e-06	1.06e-05	ns
gene	FBgn0037468	CG1943	620.01	-0.7327	2.27e-06	1.06e-05	ns
gene	FBgn0262570	CG43110	251.959	-1.1513	2.28e-06	1.07e-05	dn
gene	FBgn0265591	lncRNA:CR44418	36.55	-3.0111	2.31e-06	1.08e-05	dn
gene	FBgn0039585	Myst5	335.95	1.0208	2.33e-06	1.09e-05	up
gene	FBgn0033715	CG8490	239.329	1.1297	2.35e-06	1.1e-05	up
gene	FBgn0033191	CG1598	1124.34	0.5844	2.38e-06	1.11e-05	ns
gene	FBgn0037676	CG8861	30.274	4.2116	2.38e-06	1.11e-05	up
gene	FBgn0267791	HnRNP-K	2091.26	0.4784	2.39e-06	1.12e-05	ns
TE	R1A1-element	R1A1-element	11758.2	0.4618	2.07e-06	1.13e-05	ns
gene	FBgn0036791	CG7271	28.337	4.9225	2.42e-06	1.13e-05	up
gene	FBgn0032350	Phgdh	172.298	-1.3358	2.49e-06	1.16e-05	dn
gene	FBgn0040232	cmet	1627.67	-0.5516	2.51e-06	1.17e-05	ns
gene	FBgn0036271	Pbgs	161.053	1.4179	2.52e-06	1.17e-05	up
gene	FBgn0003169	put	518.638	0.7938	2.52e-06	1.17e-05	ns
gene	FBgn0261514	NimA	239.536	-1.1092	2.53e-06	1.18e-05	dn
gene	FBgn0050438	Ugt50B3	290.516	1.0279	2.57e-06	1.2e-05	up
gene	FBgn0000057	adp	483.021	-0.8079	2.59e-06	1.21e-05	ns
gene	FBgn0027108	Inx2	716.089	-0.6862	2.6e-06	1.21e-05	ns
gene	FBgn0283438	Trabd	1936.82	-0.5419	2.61e-06	1.21e-05	ns
gene	FBgn0031314	IntS14	297.078	1.0225	2.61e-06	1.22e-05	up
gene	FBgn0266647	CG45154	58.027	-2.3218	2.64e-06	1.23e-05	dn
gene	FBgn0032973	CG6675	102.034	-1.6849	2.65e-06	1.23e-05	dn
gene	FBgn0262025	lncRNA:CR42836	29.722	-3.7845	2.68e-06	1.25e-05	dn
gene	FBgn0261399	Pp1-Y1	22.839	-4.7667	2.71e-06	1.26e-05	dn
gene	FBgn0034062	CG8388	609.983	-0.7313	2.75e-06	1.28e-05	ns
gene	FBgn0034452	Oseg6	234.773	1.1372	2.8e-06	1.3e-05	up
gene	FBgn0023518	trr	1147.93	0.5835	2.8e-06	1.3e-05	ns
gene	FBgn0010825	Gug	2902.25	0.4546	2.81e-06	1.31e-05	ns
gene	FBgn0039669	ND-20L	96.979	-1.7187	2.82e-06	1.31e-05	dn
gene	FBgn0027567	Ciz1	3489.4	0.4555	2.84e-06	1.32e-05	ns
gene	FBgn0032395	Wdr81	678.88	0.7035	2.84e-06	1.32e-05	ns
gene	FBgn0265156	lncRNA:CR44225	23.938	-4.2324	2.85e-06	1.32e-05	dn
gene	FBgn0035437	Strip	2091.57	-0.473	2.87e-06	1.33e-05	ns
gene	FBgn0010247	Parp1	1388.89	-0.5584	2.88e-06	1.33e-05	ns
gene	FBgn0030991	CG7453	755.543	-0.674	2.88e-06	1.33e-05	ns
gene	FBgn0028740	CG6362	62.181	2.3087	2.88e-06	1.34e-05	up
gene	FBgn0032378	CycY	954.626	0.6558	2.89e-06	1.34e-05	ns
gene	FBgn0015569	alpha-Est10	119.905	-1.5401	2.89e-06	1.34e-05	dn
gene	FBgn0051694	Ifrd1	2408.17	-0.4668	2.9e-06	1.34e-05	ns
gene	FBgn0263405	lncRNA:CR43451	29.336	-3.4727	2.9e-06	1.34e-05	dn
gene	FBgn0031459	HINT1	717.525	0.693	2.94e-06	1.36e-05	ns
gene	FBgn0045852	ham	506.527	-0.7896	2.98e-06	1.38e-05	ns
gene	FBgn0263324	CG43405	39.574	-2.8442	3e-06	1.39e-05	dn
gene	FBgn0038944	CG5388	22.274	-4.731	3e-06	1.39e-05	dn
gene	FBgn0025832	Fen1	407.334	0.8741	3e-06	1.39e-05	ns
gene	FBgn0265585	lncRNA:CR44412	22.216	-4.7276	3.01e-06	1.39e-05	dn
gene	FBgn0038872	Nelf-A	1388.61	0.5379	3.01e-06	1.39e-05	ns
gene	FBgn0031882	Rab30	355.748	-0.9185	3.03e-06	1.4e-05	ns
gene	FBgn0263933	ebi	1068.53	0.62	3.07e-06	1.41e-05	ns
gene	FBgn0033350	CG8237	496.76	-0.7991	3.1e-06	1.43e-05	ns
gene	FBgn0033446	CG1648	166.786	-1.3054	3.1e-06	1.43e-05	dn
gene	FBgn0030374	CG15734	44.121	-2.6544	3.1e-06	1.43e-05	dn
gene	FBgn0034724	babos	131.009	-1.4967	3.11e-06	1.43e-05	dn
gene	FBgn0032236	mRpS7	464.656	0.8271	3.11e-06	1.43e-05	ns
gene	FBgn0030833	CG8915	573.135	0.753	3.13e-06	1.44e-05	ns
gene	FBgn0033740	dgt5	415.227	0.9045	3.16e-06	1.45e-05	ns
gene	FBgn0027335	Rip11	1034.57	-0.5928	3.16e-06	1.46e-05	ns
gene	FBgn0285892	tea	1072.58	-0.5944	3.17e-06	1.46e-05	ns
gene	FBgn0051050	CG31050	22.044	-4.7172	3.18e-06	1.46e-05	dn
gene	FBgn0014343	mirr	119.618	-1.5361	3.18e-06	1.46e-05	dn
gene	FBgn0033687	CG8407	138.111	-1.4419	3.18e-06	1.46e-05	dn
gene	FBgn0036654	CG9692	684.545	0.6975	3.2e-06	1.47e-05	ns
gene	FBgn0031951	r2d2	376.299	0.9084	3.22e-06	1.48e-05	ns
gene	FBgn0034539	CG11159	27.864	4.4541	3.21e-06	1.48e-05	up
gene	FBgn0000078	Amy-d	157.492	-1.5139	3.28e-06	1.51e-05	dn
gene	FBgn0036846	MESR6	416.299	0.8652	3.29e-06	1.51e-05	ns
TE	I-element	I-element	685.059	0.6466	2.98e-06	1.55e-05	ns
gene	FBgn0036500	CG7275	565.752	0.7552	3.39e-06	1.56e-05	ns
gene	FBgn0040230	dbo	813.332	-0.6739	3.42e-06	1.57e-05	ns
gene	FBgn0263047	CG43342	124.348	1.5355	3.5e-06	1.61e-05	up
gene	FBgn0038588	CG7156	331.009	-0.9399	3.55e-06	1.63e-05	ns
gene	FBgn0039756	CG9743	265.939	1.1017	3.55e-06	1.63e-05	up
gene	FBgn0053505	U3-55K	347.886	1.0542	3.58e-06	1.64e-05	up
gene	FBgn0039861	pasha	833.099	0.6461	3.59e-06	1.64e-05	ns
gene	FBgn0038964	Nop56	1777.97	0.5252	3.61e-06	1.65e-05	ns
gene	FBgn0005617	msl-1	809.253	0.6522	3.62e-06	1.66e-05	ns
gene	FBgn0264604	lncRNA:CR43953	65.33	2.6459	3.62e-06	1.66e-05	up
gene	FBgn0261286	Mat89Ba	863.304	0.6324	3.71e-06	1.7e-05	ns
gene	FBgn0052095	CG32095	238.578	1.1125	3.73e-06	1.71e-05	up
gene	FBgn0033792	CG13325	34.082	3.3641	3.76e-06	1.72e-05	up
gene	FBgn0038202	CG12402	167.983	-1.3185	3.78e-06	1.73e-05	dn
gene	FBgn0002940	ninaE	41.107	2.9155	3.84e-06	1.75e-05	up
gene	FBgn0034573	Sou	700.389	0.7088	3.85e-06	1.76e-05	ns
gene	FBgn0004595	pros	177.562	-1.2529	3.89e-06	1.78e-05	dn
gene	FBgn0024992	Spg7	603.067	-0.7411	3.97e-06	1.81e-05	ns
gene	FBgn0265065	asRNA:CR44176	25.23	-3.8728	4e-06	1.83e-05	dn
gene	FBgn0037413	Osi5	30.399	-3.2867	4.11e-06	1.87e-05	dn
gene	FBgn0029714	CG3527	207.756	1.1895	4.12e-06	1.88e-05	up
gene	FBgn0002413	dco	2007.1	0.4842	4.12e-06	1.88e-05	ns
gene	FBgn0034748	Alkbh8	170.026	1.4176	4.18e-06	1.9e-05	up
gene	FBgn0035238	Tox4	388.96	-0.9905	4.21e-06	1.92e-05	ns
gene	FBgn0028382	cyp33	264.803	1.0545	4.23e-06	1.93e-05	up
gene	FBgn0034789	PIP5K59B	126.585	1.537	4.24e-06	1.93e-05	up
gene	FBgn0038603	PKD	180.11	-1.25	4.27e-06	1.94e-05	dn
gene	FBgn0262081	Csk	1513.9	0.5162	4.32e-06	1.97e-05	ns
gene	FBgn0027889	ball	1775.77	0.4902	4.35e-06	1.98e-05	ns
gene	FBgn0083068	CG33947	108.338	-1.6784	4.36e-06	1.98e-05	dn
gene	FBgn0013983	imd	129.786	-1.4784	4.54e-06	2.06e-05	dn
gene	FBgn0035850	Atg18a	409.805	0.8669	4.55e-06	2.07e-05	ns
gene	FBgn0027565	CG5498	234.173	-1.1077	4.55e-06	2.07e-05	dn
gene	FBgn0039601	CG1523	615.122	0.7809	4.57e-06	2.08e-05	ns
gene	FBgn0264890	lncRNA:CR44081	15.674	-7.7226	4.6e-06	2.09e-05	dn
gene	FBgn0032856	CG16798	29.237	4.2403	4.6e-06	2.09e-05	up
gene	FBgn0265876	lncRNA:CR44665	26.695	-3.6132	4.6e-06	2.09e-05	dn
gene	FBgn0264366	lncRNA:CR43818	21.375	-4.6715	4.65e-06	2.11e-05	dn
gene	FBgn0263980	Stacl	210.131	1.1644	4.67e-06	2.12e-05	up
gene	FBgn0023529	Grp170	3781.15	0.4006	4.71e-06	2.13e-05	ns
gene	FBgn0015527	peng	789.422	0.6524	4.71e-06	2.14e-05	ns
gene	FBgn0038125	CG8141	135.334	-1.4257	4.73e-06	2.14e-05	dn
gene	FBgn0262485	CG43075	91.726	-1.7508	4.74e-06	2.15e-05	dn
gene	FBgn0035036	CG4707	916.406	-0.7011	4.76e-06	2.16e-05	ns
gene	FBgn0024510	dlt	290.078	-1.1459	4.78e-06	2.16e-05	dn
gene	FBgn0037792	TAF1B	501.993	0.7843	4.83e-06	2.18e-05	ns
gene	FBgn0259857	Su(Ste):CR42426	149.452	-1.3928	4.83e-06	2.19e-05	dn
gene	FBgn0263772	CG43689	139.289	1.5356	4.88e-06	2.21e-05	up
gene	FBgn0035254	CG7974	168.65	-1.3594	4.92e-06	2.22e-05	dn
gene	FBgn0034693	flap	37.969	3.0841	4.94e-06	2.23e-05	up
gene	FBgn0033246	Acc	1976.83	-0.5027	4.96e-06	2.24e-05	ns
gene	FBgn0038788	Sirt2	565.281	-0.7474	4.96e-06	2.24e-05	ns
gene	FBgn0042127	CG18789	51.961	-2.6263	5.04e-06	2.28e-05	dn
gene	FBgn0267643	lncRNA:CR45981	24.629	-3.8335	5.11e-06	2.31e-05	dn
gene	FBgn0041195	Pkd2	1134.09	-0.5712	5.13e-06	2.31e-05	ns
gene	FBgn0038160	CG9759	28.002	5.5201	5.14e-06	2.32e-05	up
gene	FBgn0004103	Pp1-87B	3822.66	0.4032	5.2e-06	2.34e-05	ns
gene	FBgn0036332	Cul6	178.87	-1.2542	5.21e-06	2.35e-05	dn
gene	FBgn0026573	ADD1	1341.16	-0.5294	5.24e-06	2.36e-05	ns
gene	FBgn0287873	zip	4979.41	-0.3805	5.31e-06	2.39e-05	ns
gene	FBgn0005777	PpD3	726.047	-0.6898	5.32e-06	2.39e-05	ns
gene	FBgn0267635	lncRNA:CR45973	28.383	4.4355	5.41e-06	2.43e-05	up
gene	FBgn0267120	lncRNA:CR45560	33.318	-3.0307	5.44e-06	2.45e-05	dn
gene	FBgn0003598	Su(var)3-7	1375.65	0.5369	5.45e-06	2.45e-05	ns
gene	FBgn0002937	ninaB	35.847	3.1651	5.47e-06	2.46e-05	up
gene	FBgn0032252	loh	196.831	1.2141	5.49e-06	2.47e-05	up
gene	FBgn0037061	Trmt112	198.204	1.2219	5.56e-06	2.5e-05	up
gene	FBgn0030375	CG11356	19.375	7.4343	5.58e-06	2.51e-05	up
gene	FBgn0028410	Pk34A	315.285	0.953	5.59e-06	2.51e-05	ns
gene	FBgn0023407	B4	1474.81	0.5124	5.6e-06	2.51e-05	ns
gene	FBgn0005672	spi	466.152	-0.791	5.68e-06	2.55e-05	ns
gene	FBgn0033379	Mys45A	926.947	0.6361	5.7e-06	2.56e-05	ns
gene	FBgn0040648	CG11666	30.403	-3.536	5.7e-06	2.56e-05	dn
gene	FBgn0024371	E2f2	403.972	-0.844	5.72e-06	2.57e-05	ns
gene	FBgn0039233	CG7006	157.423	1.3291	5.74e-06	2.58e-05	up
gene	FBgn0026741	mRpL18	303.54	0.9726	5.76e-06	2.58e-05	ns
gene	FBgn0000577	en	25.769	-3.8979	5.78e-06	2.59e-05	dn
gene	FBgn0027081	ThrRS	3076.31	0.4414	5.83e-06	2.61e-05	ns
gene	FBgn0003683	term	57.879	2.2955	5.83e-06	2.61e-05	up
gene	FBgn0035111	Dis3l2	1010.23	-0.5806	5.83e-06	2.61e-05	ns
gene	FBgn0039802	dj-1beta	479.178	0.9265	5.89e-06	2.64e-05	ns
gene	FBgn0003048	pcx	2154.93	0.4593	5.91e-06	2.65e-05	ns
gene	FBgn0262483	Rbp	108.959	1.6013	5.94e-06	2.66e-05	up
gene	FBgn0038353	CG5399	157.93	-1.4434	5.95e-06	2.66e-05	dn
gene	FBgn0265041	CG44158	110.2	-1.5628	5.98e-06	2.67e-05	dn
gene	FBgn0029821	CG4020	29.56	3.6957	6.01e-06	2.69e-05	up
gene	FBgn0266769	lncRNA:CR45234	22.678	-4.146	6.02e-06	2.69e-05	dn
gene	FBgn0036480	Cep135	604.584	-0.707	6.02e-06	2.69e-05	ns
gene	FBgn0085196	CG34167	55.162	-2.2308	6.05e-06	2.7e-05	dn
gene	FBgn0050184	CG30184	113.063	-1.5312	6.05e-06	2.7e-05	dn
gene	FBgn0051634	Oatp26F	33.967	3.3886	6.06e-06	2.71e-05	up
gene	FBgn0038693	unc79	103.665	1.6534	6.07e-06	2.71e-05	up
gene	FBgn0265458	asRNA:CR44358	15.81	-7.7288	6.12e-06	2.73e-05	dn
gene	FBgn0047135	CG32276	634.226	0.7046	6.14e-06	2.74e-05	ns
gene	FBgn0000117	arm	2973.82	0.4682	6.2e-06	2.77e-05	ns
gene	FBgn0029834	CG5937	123.551	1.5267	6.22e-06	2.77e-05	up
gene	FBgn0035028	Start1	215.026	-1.118	6.27e-06	2.79e-05	dn
gene	FBgn0287695	KFase	76.823	-1.9126	6.27e-06	2.79e-05	dn
gene	FBgn0085387	shakB	79.598	2.0755	6.34e-06	2.82e-05	up
gene	FBgn0031815	frj	327.172	-0.9472	6.39e-06	2.84e-05	ns
gene	FBgn0250907	Cht10	329.628	0.9694	6.42e-06	2.86e-05	ns
gene	FBgn0266088	lncRNA:CR44830	67.5	2.3377	6.42e-06	2.86e-05	up
gene	FBgn0058298	CG40298	27.391	4.0785	6.44e-06	2.87e-05	up
gene	FBgn0010198	RpS15Aa	5995.11	0.3987	6.47e-06	2.88e-05	ns
gene	FBgn0024277	trio	2198.79	0.4603	6.51e-06	2.89e-05	ns
gene	FBgn0038851	dmrt93B	31.786	3.4141	6.52e-06	2.9e-05	up
gene	FBgn0262733	Src64B	1276.46	0.5436	6.56e-06	2.92e-05	ns
gene	FBgn0033911	VGAT	29.618	3.6811	6.58e-06	2.92e-05	up
gene	FBgn0033154	CG1850	27.195	5.4775	6.65e-06	2.95e-05	up
gene	FBgn0030687	Polr3A	489.738	0.7825	6.65e-06	2.95e-05	ns
gene	FBgn0016059	Sema1b	1292.11	-0.5396	6.68e-06	2.96e-05	ns
gene	FBgn0037082	CG5664	330.182	-0.9357	6.68e-06	2.96e-05	ns
gene	FBgn0036155	CG6163	89.755	-1.7121	6.78e-06	3.01e-05	dn
gene	FBgn0003892	ptc	261.171	-1.028	6.79e-06	3.01e-05	dn
gene	FBgn0039676	ppk20	32.871	3.3069	6.86e-06	3.04e-05	up
gene	FBgn0051861	CG31861	212.445	-1.132	6.94e-06	3.07e-05	dn
gene	FBgn0035993	Nf-YA	232.791	-1.1148	6.95e-06	3.08e-05	dn
gene	FBgn0266819	asRNA:CR45281	147.756	1.4817	7.02e-06	3.11e-05	up
gene	FBgn0039172	Spase22-23	762.158	0.708	7.06e-06	3.13e-05	ns
gene	FBgn0020415	Idgf2	79.411	-1.9744	7.08e-06	3.13e-05	dn
gene	FBgn0032752	CG10702	177.728	1.277	7.12e-06	3.15e-05	up
gene	FBgn0030061	Nop53	585.513	0.8062	7.19e-06	3.18e-05	ns
gene	FBgn0045487	Gr36a	31.844	3.4015	7.21e-06	3.19e-05	up
gene	FBgn0002842	sa	315.967	-0.9971	7.24e-06	3.2e-05	ns
gene	FBgn0262356	CG43054	14.796	-7.6362	7.26e-06	3.21e-05	dn
TE	TART-C	TART-C	3821.22	-0.396	6.44e-06	3.22e-05	ns
gene	FBgn0286809	xmas	2151.62	-0.4858	7.36e-06	3.25e-05	ns
gene	FBgn0037204	CG11131	26.906	5.4105	7.4e-06	3.27e-05	up
gene	FBgn0261953	TfAP-2	26.906	5.4105	7.4e-06	3.27e-05	up
gene	FBgn0264495	gpp	4516.15	-0.388	7.49e-06	3.31e-05	ns
gene	FBgn0017577	Mcm5	564.42	0.857	7.55e-06	3.33e-05	ns
gene	FBgn0267253	CG32700	291.656	-1.0324	7.68e-06	3.39e-05	dn
gene	FBgn0029864	CG15894	25.569	4.7454	7.69e-06	3.39e-05	up
gene	FBgn0042092	Polr1F	254.318	1.0589	7.75e-06	3.42e-05	up
gene	FBgn0033112	Spn42Db	54.211	-2.5202	7.8e-06	3.44e-05	dn
gene	FBgn0001229	Hsp67Bc	334.019	0.9184	7.82e-06	3.44e-05	ns
gene	FBgn0262514	VhaPPA1-2	68.95	-1.9553	7.86e-06	3.46e-05	dn
gene	FBgn0017572	Mo25	1329.7	0.5415	7.92e-06	3.49e-05	ns
gene	FBgn0016698	Ptpa	595.198	0.7128	7.96e-06	3.5e-05	ns
gene	FBgn0036372	Abp1	673.811	0.7366	7.97e-06	3.51e-05	ns
gene	FBgn0031533	CG2772	49.161	-2.3468	8e-06	3.52e-05	dn
gene	FBgn0259209	Mlp60A	35.119	3.3519	8.03e-06	3.53e-05	up
gene	FBgn0036030	Prps	891.936	-0.6014	8.04e-06	3.54e-05	ns
gene	FBgn0028980	tant	564.063	-0.7608	8.13e-06	3.57e-05	ns
gene	FBgn0036433	CG9628	136.847	-1.4055	8.14e-06	3.57e-05	dn
gene	FBgn0031107	HERC2	4705.72	0.4341	8.14e-06	3.57e-05	ns
gene	FBgn0031753	CG13999	37.54	-2.7535	8.18e-06	3.59e-05	dn
gene	FBgn0030673	CG15601	81.388	-1.7979	8.19e-06	3.59e-05	dn
gene	FBgn0037980	DCAF12	306.47	-1.0325	8.27e-06	3.63e-05	dn
gene	FBgn0033990	CG10265	361.616	-0.8685	8.3e-06	3.64e-05	ns
gene	FBgn0086693	iav	56.38	2.2837	8.36e-06	3.67e-05	up
gene	FBgn0041627	Ku80	239.301	-1.0503	8.42e-06	3.69e-05	dn
gene	FBgn0032644	CG5131	207.273	1.2364	8.47e-06	3.71e-05	up
gene	FBgn0026077	Gasp	59.824	-2.1032	8.5e-06	3.73e-05	dn
gene	FBgn0052237	CG32237	18.164	7.3412	8.52e-06	3.73e-05	up
gene	FBgn0263616	lncRNA:CR43625	20.381	-4.5983	8.59e-06	3.76e-05	dn
gene	FBgn0030566	betaNACtes4	689.916	0.6911	8.61e-06	3.77e-05	ns
gene	FBgn0053548	SmydA-8	26.538	4.4268	8.7e-06	3.81e-05	up
gene	FBgn0084008	lncRNA:CR41443	36.112	-2.8371	8.7e-06	3.81e-05	dn
gene	FBgn0031304	TBC1D23	1011.08	-0.5724	8.73e-06	3.82e-05	ns
gene	FBgn0027514	CG1024	426.649	0.8148	8.78e-06	3.84e-05	ns
gene	FBgn0035601	Uev1A	1654.66	0.4973	8.8e-06	3.85e-05	ns
gene	FBgn0033258	uno	930.073	-0.6299	8.81e-06	3.85e-05	ns
gene	FBgn0033749	achi	698.66	-0.6557	8.87e-06	3.87e-05	ns
gene	FBgn0052532	CG32532	488.633	-0.7735	8.86e-06	3.87e-05	ns
gene	FBgn0051249	CG31249	541.843	0.7447	8.97e-06	3.92e-05	ns
gene	FBgn0259198	CG42302	50.856	-2.3194	9.01e-06	3.93e-05	dn
gene	FBgn0035856	CG13679	40.23	-2.6132	9.04e-06	3.95e-05	dn
gene	FBgn0013726	pnut	915.524	0.593	9.1e-06	3.97e-05	ns
gene	FBgn0261850	Xpd	927.722	0.6354	9.11e-06	3.97e-05	ns
gene	FBgn0053868	His2B:CG33868	177.255	1.2587	9.14e-06	3.99e-05	up
gene	FBgn0029856	CG11700	631.321	0.7094	9.16e-06	3.99e-05	ns
gene	FBgn0052676	stx	1266.2	-0.5234	9.33e-06	4.07e-05	ns
gene	FBgn0260742	CG12213	756.2	0.6841	9.5e-06	4.14e-05	ns
gene	FBgn0004611	Plc21C	448.062	0.8089	9.57e-06	4.17e-05	ns
gene	FBgn0260634	eIF4G2	11809	-0.3307	9.58e-06	4.17e-05	ns
gene	FBgn0032449	CG17036	76.878	-1.8219	9.7e-06	4.22e-05	dn
gene	FBgn0004463	Polr3B	641.886	0.6796	9.71e-06	4.23e-05	ns
gene	FBgn0011289	TfIIA-L	1125.07	0.5479	9.84e-06	4.28e-05	ns
gene	FBgn0034156	CG5348	87.621	-1.704	9.91e-06	4.31e-05	dn
gene	FBgn0046776	CR14033	616.47	0.691	9.92e-06	4.31e-05	ns
gene	FBgn0032645	CG15142	253.818	1.0421	9.94e-06	4.32e-05	up
gene	FBgn0039924	PIP4K	551.079	-0.7185	9.98e-06	4.34e-05	ns
gene	FBgn0031463	G6p	118.961	-1.4759	1e-05	4.36e-05	dn
gene	FBgn0051792	CG31792	55.767	2.3281	1.01e-05	4.38e-05	up
gene	FBgn0030435	CG4645	395.524	0.8408	1.01e-05	4.39e-05	ns
gene	FBgn0011570	cpb	592.65	0.741	1.01e-05	4.39e-05	ns
gene	FBgn0029174	Fkbp59	2818.47	0.4488	1.03e-05	4.45e-05	ns
gene	FBgn0010611	Hmgs	539.431	0.7348	1.03e-05	4.46e-05	ns
gene	FBgn0037739	CG12948	279.555	0.996	1.04e-05	4.51e-05	ns
gene	FBgn0032362	spz4	26.135	4.4041	1.04e-05	4.52e-05	up
gene	FBgn0029882	CG3226	863.103	0.6262	1.05e-05	4.54e-05	ns
gene	FBgn0263404	CG43450	19.989	-4.5698	1.05e-05	4.54e-05	dn
gene	FBgn0032614	CG13284	40.126	2.832	1.07e-05	4.65e-05	up
gene	FBgn0034314	nopo	164.085	-1.2384	1.08e-05	4.66e-05	dn
gene	FBgn0260644	CG42536	81.734	-1.7651	1.08e-05	4.68e-05	dn
gene	FBgn0266053	Patr-1	1942.46	0.4709	1.08e-05	4.69e-05	ns
gene	FBgn0014133	bif	1210.94	-0.5365	1.08e-05	4.69e-05	ns
gene	FBgn0031740	CG7239	517.409	0.777	1.09e-05	4.69e-05	ns
gene	FBgn0035122	mRpL17	265.041	1.0361	1.09e-05	4.69e-05	up
gene	FBgn0024996	eIF2Bbeta	488.925	0.7756	1.09e-05	4.73e-05	ns
gene	FBgn0264819	asRNA:CR44027	56.977	-2.2198	1.1e-05	4.74e-05	dn
gene	FBgn0033188	Drat	197.825	1.1889	1.11e-05	4.78e-05	up
gene	FBgn0028647	CG11902	360.295	-0.9223	1.11e-05	4.79e-05	ns
gene	FBgn0026873	MED18	258.164	-1.0109	1.12e-05	4.83e-05	dn
gene	FBgn0027537	Nup93-1	742.628	0.6528	1.12e-05	4.83e-05	ns
gene	FBgn0031907	Tpp	78.424	1.8486	1.12e-05	4.85e-05	up
gene	FBgn0037606	CG8032	280.632	0.9755	1.13e-05	4.86e-05	ns
gene	FBgn0038784	CG4362	17.357	7.2756	1.14e-05	4.94e-05	up
gene	FBgn0034503	MED8	238.51	1.0583	1.14e-05	4.94e-05	up
gene	FBgn0037644	CG11964	944.67	0.6287	1.15e-05	4.94e-05	ns
gene	FBgn0264358	lncRNA:CR43810	13.734	-7.5302	1.16e-05	4.99e-05	dn
gene	FBgn0037018	Dmac2	304.924	0.9456	1.17e-05	5.04e-05	ns
gene	FBgn0015320	Ubc2	1867.82	-0.4733	1.18e-05	5.07e-05	ns
gene	FBgn0039465	Tsp97E	487.437	0.7722	1.2e-05	5.17e-05	ns
gene	FBgn0285896	btl	43.252	2.6079	1.2e-05	5.18e-05	up
gene	FBgn0010747	Srp54k	1857.23	0.476	1.21e-05	5.19e-05	ns
gene	FBgn0028360	Cdc7	900.289	-0.5885	1.22e-05	5.24e-05	ns
gene	FBgn0000562	egl	250.414	-1.0088	1.22e-05	5.24e-05	dn
gene	FBgn0031050	Arp10	416.829	0.8138	1.22e-05	5.25e-05	ns
gene	FBgn0029710	CG3568	650.366	0.6684	1.22e-05	5.25e-05	ns
gene	FBgn0039250	Mink	283.298	-0.9541	1.22e-05	5.25e-05	ns
gene	FBgn0034196	CG15605	34.412	-2.908	1.25e-05	5.36e-05	dn
gene	FBgn0037926	Elp1	1100.05	0.5451	1.25e-05	5.36e-05	ns
gene	FBgn0027783	SMC2	1576.88	0.4894	1.26e-05	5.4e-05	ns
gene	FBgn0266727	lncRNA:CR45200	38.084	3.0617	1.26e-05	5.41e-05	up
gene	FBgn0035802	Pura	852.67	-0.6378	1.26e-05	5.42e-05	ns
gene	FBgn0035084	CG15861	62.921	2.0731	1.27e-05	5.46e-05	up
gene	FBgn0027101	Dyrk3	478.675	-0.7677	1.28e-05	5.48e-05	ns
gene	FBgn0039461	CG5500	130.738	-1.3769	1.3e-05	5.57e-05	dn
gene	FBgn0036686	CG7728	993.76	0.5951	1.3e-05	5.57e-05	ns
gene	FBgn0026150	ApepP	1088.14	0.5692	1.3e-05	5.58e-05	ns
gene	FBgn0263316	Mrp4	367.711	0.916	1.3e-05	5.58e-05	ns
gene	FBgn0035968	Slc45-1	391.493	-0.8322	1.31e-05	5.59e-05	ns
gene	FBgn0023095	caps	470.927	-0.7556	1.33e-05	5.69e-05	ns
gene	FBgn0052694	CG32694	97.334	-1.593	1.33e-05	5.69e-05	dn
gene	FBgn0033578	BBS4	16.953	7.2417	1.33e-05	5.7e-05	up
gene	FBgn0053282	CG33282	16.953	7.2417	1.33e-05	5.7e-05	up
gene	FBgn0027490	D12	357.565	0.8752	1.34e-05	5.75e-05	ns
gene	FBgn0283658	Dlat	2029.19	-0.483	1.34e-05	5.75e-05	ns
gene	FBgn0027660	blot	356.369	-0.858	1.35e-05	5.76e-05	ns
gene	FBgn0036405	CG6833	302.033	0.9392	1.35e-05	5.78e-05	ns
gene	FBgn0013763	Idgf6	271.654	-0.9646	1.36e-05	5.8e-05	ns
gene	FBgn0265138	Gr22c	26.659	-3.3231	1.36e-05	5.81e-05	dn
gene	FBgn0038366	CG4576	144.469	1.3279	1.37e-05	5.84e-05	up
gene	FBgn0000454	Dip-B	3028.21	0.413	1.38e-05	5.88e-05	ns
gene	FBgn0039157	Myo95E	405.827	0.8196	1.4e-05	5.97e-05	ns
gene	FBgn0031955	CG14535	70.348	1.9891	1.4e-05	5.98e-05	up
gene	FBgn0287617	asRNA:CR46486	65.332	2.128	1.41e-05	6e-05	up
gene	FBgn0035954	Doc3	49.644	2.4362	1.41e-05	6.02e-05	up
gene	FBgn0024980	Syx4	66.662	-2.0528	1.41e-05	6.02e-05	dn
gene	FBgn0013746	alien	983.492	0.5862	1.42e-05	6.06e-05	ns
gene	FBgn0000303	ChAT	56.992	2.1952	1.43e-05	6.09e-05	up
gene	FBgn0029897	RpL17	4082.3	0.4796	1.43e-05	6.1e-05	ns
gene	FBgn0015001	iotaTry	29.088	3.4523	1.43e-05	6.1e-05	up
gene	FBgn0025626	CG4281	718.387	0.6363	1.45e-05	6.17e-05	ns
gene	FBgn0266024	lncRNA:CR44789	19.55	-4.5349	1.46e-05	6.2e-05	dn
gene	FBgn0003134	Pp1alpha-96A	1343.67	0.5068	1.46e-05	6.21e-05	ns
gene	FBgn0033356	CG8229	252.62	1.009	1.47e-05	6.25e-05	up
gene	FBgn0265597	rsh	41.592	2.6533	1.47e-05	6.25e-05	up
gene	FBgn0034688	CG11474	504.216	-0.8313	1.47e-05	6.25e-05	ns
gene	FBgn0029997	CG2258	507.608	-0.7305	1.48e-05	6.27e-05	ns
gene	FBgn0053301	CG33301	39.46	-2.7094	1.48e-05	6.27e-05	dn
gene	FBgn0030788	Sap30	200.256	1.1393	1.48e-05	6.29e-05	up
gene	FBgn0014857	His3.3A	1229.66	0.6432	1.5e-05	6.37e-05	ns
gene	FBgn0024958	Irp-1A	737.519	-0.624	1.51e-05	6.39e-05	ns
gene	FBgn0031294	IA-2	372.458	0.8629	1.52e-05	6.43e-05	ns
gene	FBgn0032235	CG5096	66.98	2.0241	1.53e-05	6.48e-05	up
gene	FBgn0082931	snoRNA:CD53a	31.775	3.2231	1.54e-05	6.51e-05	up
gene	FBgn0036484	Pex3	885.614	-0.5887	1.54e-05	6.53e-05	ns
gene	FBgn0266155	lncRNA:CR44861	13.353	-7.4872	1.54e-05	6.54e-05	dn
gene	FBgn0031903	Wnt10	16.55	7.2069	1.56e-05	6.59e-05	up
gene	FBgn0028744	CG5033	683.377	0.7298	1.56e-05	6.62e-05	ns
gene	FBgn0262160	CG9932	1521.53	-0.4819	1.57e-05	6.63e-05	ns
gene	FBgn0035090	CG2736	81.688	-1.7242	1.58e-05	6.67e-05	dn
gene	FBgn0041210	HDAC4	850.183	0.5939	1.58e-05	6.68e-05	ns
gene	FBgn0052053	CG32053	13.123	-7.4645	1.58e-05	6.68e-05	dn
gene	FBgn0034803	CG9849	211.754	1.1604	1.58e-05	6.69e-05	up
gene	FBgn0022069	Nnp-1	1404.92	0.5009	1.58e-05	6.7e-05	ns
gene	FBgn0035711	CG8519	29.798	-3.0412	1.61e-05	6.82e-05	dn
TE	gypsy12	gypsy12	8277.52	-0.3505	1.42e-05	6.83e-05	ns
TE	invader1	invader1	1210.66	0.4752	1.48e-05	6.85e-05	ns
gene	FBgn0032707	CG10348	123.073	-1.4879	1.62e-05	6.86e-05	dn
gene	FBgn0284256	bsf	3344.57	0.3874	1.63e-05	6.9e-05	ns
gene	FBgn0283439	CG46281	99.715	-1.5795	1.63e-05	6.9e-05	dn
gene	FBgn0030871	CG8142	274.792	0.9752	1.63e-05	6.9e-05	ns
gene	FBgn0032204	CG4953	234.716	1.0384	1.64e-05	6.91e-05	up
gene	FBgn0265950	lncRNA:CR44737	27.542	3.5856	1.64e-05	6.93e-05	up
gene	FBgn0032196	CG5708	490.318	-0.8235	1.65e-05	6.95e-05	ns
gene	FBgn0037117	CG11248	481.736	-0.7724	1.67e-05	7.03e-05	ns
gene	FBgn0003884	alphaTub84B	20833.3	-0.3857	1.69e-05	7.15e-05	ns
gene	FBgn0035981	CG4452	525.222	-0.7129	1.7e-05	7.15e-05	ns
gene	FBgn0038869	Smyd5	196.234	-1.1383	1.71e-05	7.22e-05	dn
gene	FBgn0034666	CG9294	44.73	-2.367	1.73e-05	7.28e-05	dn
gene	FBgn0037705	mura	1214.74	0.5214	1.74e-05	7.33e-05	ns
gene	FBgn0052831	CG33695	305.529	0.9171	1.75e-05	7.36e-05	ns
gene	FBgn0264371	lncRNA:CR43823	19.158	-4.5051	1.76e-05	7.39e-05	dn
gene	FBgn0031183	CG14621	298.242	-0.9253	1.77e-05	7.43e-05	ns
gene	FBgn0033828	CG17048	22.747	-3.7085	1.77e-05	7.43e-05	dn
gene	FBgn0033308	CG8736	41.188	2.637	1.77e-05	7.43e-05	up
gene	FBgn0032746	CG10470	369.636	0.8362	1.78e-05	7.48e-05	ns
gene	FBgn0003087	pim	286.064	-0.9291	1.78e-05	7.49e-05	ns
gene	FBgn0040089	meso18E	146.617	-1.2799	1.78e-05	7.49e-05	dn
gene	FBgn0064766	CG7600	1309.95	0.5038	1.78e-05	7.49e-05	ns
gene	FBgn0262801	twr	499.008	0.7869	1.79e-05	7.5e-05	ns
gene	FBgn0035171	CG12502	37.993	2.7641	1.79e-05	7.5e-05	up
gene	FBgn0031434	insv	456.567	0.8324	1.79e-05	7.51e-05	ns
gene	FBgn0010398	Lrr47	264.92	0.9745	1.79e-05	7.52e-05	ns
gene	FBgn0085464	CG34435	107.362	-1.4853	1.81e-05	7.59e-05	dn
gene	FBgn0004655	wapl	1199.09	0.5328	1.81e-05	7.59e-05	ns
gene	FBgn0040524	CG11052	136.716	-1.3173	1.81e-05	7.61e-05	dn
gene	FBgn0287209	Gfat1	140.729	1.3459	1.82e-05	7.62e-05	up
gene	FBgn0034908	CG5543	421.162	0.8286	1.87e-05	7.83e-05	ns
gene	FBgn0266302	lncRNA:CR44967	12.788	-7.4276	1.87e-05	7.83e-05	dn
gene	FBgn0266980	lncRNA:CR45431	12.788	-7.4276	1.87e-05	7.83e-05	dn
gene	FBgn0001233	Hsp83	50471.4	0.2969	1.87e-05	7.83e-05	ns
gene	FBgn0034786	Spg11	788.102	0.6054	1.9e-05	7.97e-05	ns
gene	FBgn0039678	Obp99a	340.912	-0.8884	1.91e-05	7.99e-05	ns
gene	FBgn0264357	SNF4Agamma	1010.33	-0.5623	1.92e-05	8.02e-05	ns
gene	FBgn0039026	CG7029	1616.38	0.4881	1.92e-05	8.02e-05	ns
gene	FBgn0034570	CG10543	1947.63	0.5054	1.93e-05	8.06e-05	ns
gene	FBgn0038139	PK2-R2	24.081	5.2437	1.94e-05	8.1e-05	up
gene	FBgn0261555	CG42673	573.037	-0.6827	1.94e-05	8.13e-05	ns
gene	FBgn0035132	mthl10	627.951	-0.6686	1.96e-05	8.17e-05	ns
gene	FBgn0051550	CG31550	644.614	-0.6519	1.96e-05	8.17e-05	ns
gene	FBgn0262681	lncRNA:CR43151	55.99	-2.1135	1.96e-05	8.17e-05	dn
gene	FBgn0053499	Sdic4	109.067	-1.4867	1.96e-05	8.18e-05	dn
gene	FBgn0038922	Idh3b	1454.64	-0.6514	1.98e-05	8.28e-05	ns
gene	FBgn0022960	vimar	643.455	0.6557	2e-05	8.32e-05	ns
gene	FBgn0039738	Mgat2	267.825	-0.9535	2e-05	8.36e-05	ns
gene	FBgn0263841	CG43702	56.689	-2.2117	2.01e-05	8.38e-05	dn
gene	FBgn0031606	CG15439	645.242	0.7165	2.01e-05	8.39e-05	ns
gene	FBgn0027083	MetRS-m	380.073	0.8347	2.05e-05	8.53e-05	ns
gene	FBgn0011582	Dop1R1	77.26	1.8082	2.06e-05	8.59e-05	up
gene	FBgn0013688	mt:srRNA	1.36119e+06	-1.3235	2.06e-05	8.59e-05	dn
gene	FBgn0265298	SC35	1529.31	0.4762	2.06e-05	8.59e-05	ns
gene	FBgn0030357	Sclp	47.11	-2.3663	2.06e-05	8.59e-05	dn
gene	FBgn0034853	Ice1	1143.79	0.527	2.09e-05	8.68e-05	ns
gene	FBgn0031390	tho2	1447.35	-0.4806	2.11e-05	8.79e-05	ns
gene	FBgn0037144	CG7458	15.742	7.1348	2.14e-05	8.89e-05	up
gene	FBgn0266772	lncRNA:CR45237	34.068	-2.7388	2.15e-05	8.93e-05	dn
gene	FBgn0260936	scny	1921.33	-0.4717	2.16e-05	8.96e-05	ns
gene	FBgn0259113	PolA1	636.965	0.6648	2.16e-05	8.97e-05	ns
gene	FBgn0264828	lncRNA:CR44036	12.558	-7.404	2.16e-05	8.97e-05	dn
gene	FBgn0086785	Vps36	408.508	0.8223	2.18e-05	9.06e-05	ns
gene	FBgn0033683	CG18343	89.915	-1.6085	2.19e-05	9.07e-05	dn
gene	FBgn0030599	CG9030	224.437	-1.0891	2.18e-05	9.07e-05	dn
gene	FBgn0028496	CG30116	555.106	-0.6867	2.19e-05	9.1e-05	ns
gene	FBgn0037164	CG11438	129.803	-1.3406	2.2e-05	9.11e-05	dn
gene	FBgn0034504	CG8929	1044.56	0.5687	2.2e-05	9.14e-05	ns
gene	FBgn0032117	FucTB	1097.33	-0.5496	2.21e-05	9.15e-05	ns
gene	FBgn0039705	Atg16	483.773	-0.7402	2.21e-05	9.16e-05	ns
gene	FBgn0020307	dve	70.257	1.89	2.21e-05	9.16e-05	up
gene	FBgn0037051	CG10565	2515.37	0.4214	2.21e-05	9.17e-05	ns
gene	FBgn0050467	CG30467	451.855	0.7622	2.22e-05	9.18e-05	ns
gene	FBgn0265684	lncRNA:CR44491	35.58	-2.6668	2.22e-05	9.2e-05	dn
gene	FBgn0087008	e(y)3	3464.21	0.4358	2.25e-05	9.31e-05	ns
gene	FBgn0029812	Prosbeta2R1	143.499	-1.2734	2.25e-05	9.33e-05	dn
gene	FBgn0036309	Hip1	551.228	-0.6879	2.26e-05	9.37e-05	ns
gene	FBgn0033741	CG8545	1598.24	0.4946	2.32e-05	9.59e-05	ns
gene	FBgn0002989	okr	421.688	0.7795	2.32e-05	9.6e-05	ns
gene	FBgn0036335	mRpL20	111.982	1.4777	2.33e-05	9.62e-05	up
gene	FBgn0037410	Osi2	22.182	-3.6715	2.35e-05	9.7e-05	dn
gene	FBgn0045443	mthl11	31.591	3.0828	2.35e-05	9.7e-05	up
gene	FBgn0013997	Nrx-IV	1969.08	-0.4353	2.36e-05	9.75e-05	ns
gene	FBgn0058053	lncRNA:CR40053	22.449	-3.6927	2.36e-05	9.76e-05	dn
gene	FBgn0038868	Ddrgk1	941.098	-0.5602	2.38e-05	9.82e-05	ns
gene	FBgn0086362	spn-F	444.341	-0.7881	2.39e-05	9.88e-05	ns
gene	FBgn0032860	CG15130	32.675	3.0028	2.4e-05	9.9e-05	up
gene	FBgn0040333	brv3	185.513	-1.1334	2.41e-05	9.96e-05	dn
gene	FBgn0261363	PPO3	32.326	-2.8104	2.47e-05	0.000102	dn
gene	FBgn0037236	Skp2	369.35	0.8504	2.47e-05	0.000102	ns
gene	FBgn0028422	GluRIID	32.697	3.2363	2.49e-05	0.000103	up
gene	FBgn0037551	Arl8	478.024	0.7354	2.5e-05	0.000103	ns
gene	FBgn0013771	Cyp6a9	29.427	-3.0174	2.51e-05	0.000103	dn
gene	FBgn0028743	Dhit	95.745	-1.5641	2.52e-05	0.000104	dn
gene	FBgn0028550	Atf3	234.703	-1.0335	2.52e-05	0.000104	dn
gene	FBgn0267572	asRNA:CR45912	15.339	7.0973	2.52e-05	0.000104	up
gene	FBgn0033271	CG8708	29.203	3.4228	2.52e-05	0.000104	up
gene	FBgn0052082	IRSp53	149.268	1.262	2.54e-05	0.000104	up
gene	FBgn0027607	CG8230	1903.25	0.4972	2.56e-05	0.000105	ns
gene	FBgn0010313	corto	242.704	-0.9828	2.57e-05	0.000106	ns
gene	FBgn0001138	grn	28.648	3.8121	2.58e-05	0.000106	up
gene	FBgn0262731	CG33941	41.095	-2.4226	2.58e-05	0.000106	dn
gene	FBgn0032082	CG18088	23.158	5.2433	2.59e-05	0.000106	up
gene	FBgn0267398	Yeti	575.049	0.703	2.6e-05	0.000107	ns
gene	FBgn0026428	HDAC6	658.75	-0.7424	2.62e-05	0.000108	ns
gene	FBgn0029822	CG12236	307.083	0.9081	2.63e-05	0.000108	ns
gene	FBgn0000042	Act5C	14140.8	-0.3099	2.63e-05	0.000108	ns
gene	FBgn0085432	pan	673.394	-0.6673	2.69e-05	0.00011	ns
gene	FBgn0034299	Dtymk	254.365	1.1207	2.69e-05	0.00011	up
gene	FBgn0033038	Mipep	346.812	-0.8324	2.7e-05	0.000111	ns
gene	FBgn0003308	ry	107.98	1.4817	2.71e-05	0.000111	up
gene	FBgn0010741	Pfdn2	936.015	0.5559	2.71e-05	0.000111	ns
gene	FBgn0085420	DIP-delta	119.355	1.4116	2.73e-05	0.000112	up
gene	FBgn0264829	CG44037	18.802	-4.4826	2.74e-05	0.000112	dn
gene	FBgn0016081	fry	3393.01	-0.3748	2.75e-05	0.000112	ns
gene	FBgn0024921	Tnpo	1972.12	0.4321	2.75e-05	0.000113	ns
gene	FBgn0051760	CG31760	106.024	-1.461	2.76e-05	0.000113	dn
gene	FBgn0011817	nmo	2490.7	-0.4121	2.76e-05	0.000113	ns
gene	FBgn0038473	Ns1	1208.27	0.5276	2.77e-05	0.000113	ns
gene	FBgn0014396	tim	405.067	-0.776	2.77e-05	0.000113	ns
gene	FBgn0036263	thoc6	223.874	1.0364	2.77e-05	0.000113	up
TE	gypsy10	gypsy10	531.736	-0.6008	2.55e-05	0.000114	ns
gene	FBgn0033917	SmydA-1	42.319	2.493	2.81e-05	0.000115	up
gene	FBgn0033427	Smyd4-1	407.624	-0.789	2.83e-05	0.000115	ns
gene	FBgn0036260	Rh7	53.967	2.4794	2.84e-05	0.000116	up
gene	FBgn0036448	mop	1992.02	0.4418	2.85e-05	0.000116	ns
gene	FBgn0025674	CycK	1100.37	0.5341	2.85e-05	0.000116	ns
gene	FBgn0032015	Ostgamma	881.305	0.572	2.86e-05	0.000117	ns
gene	FBgn0033029	Not3	2560.67	0.4011	2.86e-05	0.000117	ns
gene	FBgn0030114	CG17754	694.035	-0.6704	2.87e-05	0.000117	ns
gene	FBgn0051121	CG31121	36.275	2.8366	2.88e-05	0.000118	up
gene	FBgn0010421	TfIIFbeta	248.768	0.9817	2.89e-05	0.000118	ns
gene	FBgn0034432	Acadvl	215.472	-1.0468	2.89e-05	0.000118	dn
gene	FBgn0085484	Pdxk	130.762	-1.3126	2.91e-05	0.000119	dn
gene	FBgn0052333	CG32333	25.708	3.6889	2.91e-05	0.000119	up
gene	FBgn0029980	Dhdds	175.203	1.2038	2.92e-05	0.000119	up
gene	FBgn0030000	CG2260	362.092	0.8219	2.93e-05	0.000119	ns
gene	FBgn0036608	CG13040	12.072	-7.3421	2.95e-05	0.00012	dn
gene	FBgn0038309	Amt	50.416	2.2369	2.95e-05	0.00012	up
gene	FBgn0030574	sbm	248.293	-0.9807	2.95e-05	0.00012	ns
gene	FBgn0034419	CG15111	1096.97	-0.5189	2.95e-05	0.00012	ns
gene	FBgn0259998	CG17571	21.952	-3.6572	2.96e-05	0.00012	dn
gene	FBgn0001995	mRpL4	246.528	1.0013	2.96e-05	0.00012	up
gene	FBgn0035088	CG3776	417.78	0.7726	2.97e-05	0.000121	ns
gene	FBgn0267698	Pak	1339.83	0.5211	2.97e-05	0.000121	ns
gene	FBgn0020880	CG7179	14.935	7.0588	2.98e-05	0.000121	up
gene	FBgn0032101	CG9586	924.996	0.5922	2.98e-05	0.000121	ns
gene	FBgn0000307	chif	1193.52	0.5209	2.99e-05	0.000121	ns
gene	FBgn0288875	Cul5	1023.13	0.5657	2.99e-05	0.000121	ns
gene	FBgn0036459	CG3349	22.87	5.1659	2.99e-05	0.000121	up
gene	FBgn0011300	babo	832.79	0.5871	3.03e-05	0.000123	ns
gene	FBgn0004108	Nrt	550.246	-0.7032	3.03e-05	0.000123	ns
gene	FBgn0259870	Su(Ste):CR42439	320.172	-0.8586	3.05e-05	0.000124	ns
gene	FBgn0013718	nuf	623.306	-0.6424	3.12e-05	0.000126	ns
gene	FBgn0014469	Cyp4e2	64.133	-2.2191	3.15e-05	0.000128	dn
gene	FBgn0052000	anne	945.41	-0.6119	3.16e-05	0.000128	ns
gene	FBgn0013531	MED20	329.715	0.8891	3.16e-05	0.000128	ns
gene	FBgn0028530	mTTF	181.651	1.1312	3.18e-05	0.000129	up
gene	FBgn0033192	Corin	90.4	1.6482	3.18e-05	0.000129	up
gene	FBgn0029723	Proc-R	50.254	2.2732	3.18e-05	0.000129	up
gene	FBgn0034915	eIF6	714.664	0.707	3.19e-05	0.000129	ns
gene	FBgn0031012	Yqy	102.779	-1.4841	3.21e-05	0.00013	dn
gene	FBgn0262985	CG43293	55.383	-2.1002	3.24e-05	0.000131	dn
gene	FBgn0040827	CG13315	68.717	-1.8458	3.24e-05	0.000131	dn
gene	FBgn0035524	CG11583	585.119	0.7014	3.25e-05	0.000131	ns
gene	FBgn0267777	lncRNA:CR46108	81.041	-1.6689	3.25e-05	0.000131	dn
gene	FBgn0032815	CG10462	413.18	-0.7669	3.26e-05	0.000132	ns
gene	FBgn0035639	kri	310.981	-0.9129	3.27e-05	0.000132	ns
gene	FBgn0035933	CG13309	30.892	-2.9039	3.27e-05	0.000132	dn
gene	FBgn0036070	CG8072	565.386	-0.7667	3.28e-05	0.000132	ns
gene	FBgn0015765	p38a	163	-1.1749	3.28e-05	0.000132	dn
gene	FBgn0034436	CG11961	595.583	0.6608	3.29e-05	0.000133	ns
gene	FBgn0053111	CG33111	355.652	0.8325	3.3e-05	0.000133	ns
gene	FBgn0063368	Gpb5	35.478	2.8461	3.3e-05	0.000133	up
gene	FBgn0052088	sunn	120.19	-1.3701	3.33e-05	0.000134	dn
gene	FBgn0034537	DMAP1	540.011	0.7299	3.33e-05	0.000134	ns
gene	FBgn0051296	CG31296	144.066	-1.2437	3.33e-05	0.000134	dn
gene	FBgn0283437	PPO1	70.514	-1.9504	3.34e-05	0.000134	dn
gene	FBgn0038089	d-cup	31.955	-2.7879	3.35e-05	0.000135	dn
gene	FBgn0031426	CG18641	125.008	-1.3818	3.39e-05	0.000136	dn
gene	FBgn0032052	PIG-U	520.267	0.7022	3.39e-05	0.000137	ns
TE	diver2	diver2	2196.8	-0.3925	3.17e-05	0.000137	ns
gene	FBgn0037330	mRpL44	417.07	0.7886	3.42e-05	0.000138	ns
gene	FBgn0031775	CG9150	40.716	2.5254	3.43e-05	0.000138	up
gene	FBgn0037445	CG9727	1600.6	0.484	3.44e-05	0.000138	ns
gene	FBgn0030989	Inx5	257.947	-0.9399	3.46e-05	0.000139	ns
gene	FBgn0035590	Tcs5	174.602	1.1474	3.47e-05	0.000139	up
gene	FBgn0029629	eIF3g1	742.824	0.6324	3.48e-05	0.00014	ns
gene	FBgn0004839	otk	300.25	-0.8975	3.49e-05	0.00014	ns
gene	FBgn0052672	Atg8a	1616.29	-0.475	3.52e-05	0.000141	ns
gene	FBgn0050464	Ir52d	14.531	7.0193	3.54e-05	0.000142	up
gene	FBgn0000411	D	53.025	-2.0868	3.55e-05	0.000143	dn
gene	FBgn0032800	Cep104	186.368	1.5352	3.56e-05	0.000143	up
gene	FBgn0051092	LpR2	533.666	-0.6802	3.57e-05	0.000143	ns
gene	FBgn0033656	S2P	517.088	0.6993	3.58e-05	0.000144	ns
gene	FBgn0004577	Pxd	22.801	4.5426	3.59e-05	0.000144	up
gene	FBgn0026396	Or22c	22.801	4.5426	3.59e-05	0.000144	up
TE	gypsy7	gypsy7	200.212	0.8871	3.45e-05	0.000144	ns
gene	FBgn0032225	Frmd5	86.409	1.6674	3.6e-05	0.000144	up
gene	FBgn0037901	Exd2	494.227	-0.724	3.62e-05	0.000145	ns
gene	FBgn0037299	Vps37B	220.467	1.0628	3.64e-05	0.000146	up
gene	FBgn0262612	CG43138	56.395	-1.9953	3.66e-05	0.000146	dn
gene	FBgn0266728	lncRNA:CR45201	11.774	-7.3132	3.66e-05	0.000147	dn
gene	FBgn0038452	Ccdc114	28.355	-2.9602	3.68e-05	0.000147	dn
gene	FBgn0266916	Cenp-C	1005.16	0.5317	3.68e-05	0.000147	ns
gene	FBgn0032629	beat-IIIc	541.425	-0.7125	3.69e-05	0.000148	ns
gene	FBgn0035479	CG14983	34.989	-2.6351	3.69e-05	0.000148	dn
gene	FBgn0020309	crol	1686.74	-0.4462	3.69e-05	0.000148	ns
gene	FBgn0037229	flip	39.886	-2.4859	3.73e-05	0.000149	dn
gene	FBgn0013435	Cdc2rk	341.028	0.9269	3.75e-05	0.00015	ns
gene	FBgn0037818	CG6465	33.247	-2.6958	3.76e-05	0.00015	dn
gene	FBgn0259683	Ir40a	26.671	-3.0779	3.79e-05	0.000151	dn
gene	FBgn0035751	CG14829	27.358	3.3911	3.8e-05	0.000152	up
gene	FBgn0033304	Cyp6a13	44.705	-2.27	3.82e-05	0.000152	dn
gene	FBgn0037897	Sptz	1066.65	-0.5383	3.82e-05	0.000152	ns
gene	FBgn0031469	CG18558	24.997	-3.2194	3.83e-05	0.000153	dn
gene	FBgn0011760	ctp	4909.34	0.3462	3.83e-05	0.000153	ns
gene	FBgn0041100	park	66.875	-1.8514	3.84e-05	0.000153	dn
gene	FBgn0031851	Aatf	600.01	0.6509	3.85e-05	0.000153	ns
gene	FBgn0031689	Cyp28d1	29.584	3.1549	3.85e-05	0.000153	up
gene	FBgn0030757	CG9902	969.511	0.5535	3.89e-05	0.000155	ns
gene	FBgn0250871	pot	83.062	1.6935	3.89e-05	0.000155	up
gene	FBgn0037998	Cog1	925.439	0.5467	3.9e-05	0.000155	ns
gene	FBgn0039710	dgt1	861.364	0.6403	3.95e-05	0.000157	ns
gene	FBgn0029756	CG3309	174.634	1.166	3.96e-05	0.000158	up
gene	FBgn0003174	pwn	82.389	2.0082	3.97e-05	0.000158	up
gene	FBgn0037878	CG6693	877.452	-0.5689	3.98e-05	0.000158	ns
gene	FBgn0032476	CG5439	445.458	0.7479	3.98e-05	0.000158	ns
gene	FBgn0031703	Acsf2	142.46	-1.2388	4e-05	0.000159	dn
gene	FBgn0264862	asRNA:CR44053	32.167	3.0671	4.01e-05	0.000159	up
gene	FBgn0051549	CG31549	173.233	-1.1239	4.01e-05	0.000159	dn
gene	FBgn0036279	Ncc69	475.074	-0.7221	4.01e-05	0.000159	ns
gene	FBgn0267796	Tmc	212.409	1.1461	4.06e-05	0.000161	up
gene	FBgn0031042	CG14221	67.536	2.2685	4.07e-05	0.000161	up
gene	FBgn0023515	Gcna	417.599	-0.7554	4.07e-05	0.000161	ns
gene	FBgn0266978	lncRNA:CR45429	25.091	-3.2293	4.09e-05	0.000162	dn
gene	FBgn0035216	CG9168	86.132	1.8705	4.09e-05	0.000162	up
gene	FBgn0038934	Gld2	6747.75	0.3453	4.09e-05	0.000162	ns
gene	FBgn0032877	CG2617	187.605	1.1124	4.1e-05	0.000162	up
gene	FBgn0036191	Sugb	350.348	-0.8461	4.1e-05	0.000162	ns
gene	FBgn0266977	CG45428	31.332	-2.7574	4.1e-05	0.000163	dn
gene	FBgn0031855	meng	23.943	4.1711	4.11e-05	0.000163	up
gene	FBgn0015818	Spx	562.832	0.7022	4.13e-05	0.000163	ns
gene	FBgn0033401	Cog6	421.851	0.7543	4.13e-05	0.000164	ns
gene	FBgn0053668	CG33668	80.423	-1.6986	4.14e-05	0.000164	dn
gene	FBgn0036734	CG7564	661.796	-0.6176	4.14e-05	0.000164	ns
gene	FBgn0264429	lncRNA:CR43847	26.509	-3.067	4.15e-05	0.000164	dn
gene	FBgn0033761	CG8778	260.537	0.9369	4.17e-05	0.000165	ns
gene	FBgn0039462	CG14252	188.236	-1.2543	4.19e-05	0.000166	dn
gene	FBgn0030116	CR17438	210.409	-1.0219	4.19e-05	0.000166	dn
gene	FBgn0034422	CG7137	324.878	0.8584	4.2e-05	0.000166	ns
gene	FBgn0264351	lncRNA:CR43807	34.597	-2.6167	4.2e-05	0.000166	dn
gene	FBgn0030136	RpS28b	3297.13	0.4066	4.21e-05	0.000166	ns
gene	FBgn0263376	CG43428	14.128	6.9787	4.21e-05	0.000166	up
gene	FBgn0283525	l(2)10685	141.679	1.2652	4.24e-05	0.000167	up
gene	FBgn0261111	BHD	223.823	1.0559	4.3e-05	0.00017	up
gene	FBgn0264940	lncRNA:CR44109	11.659	-7.3002	4.34e-05	0.000171	dn
gene	FBgn0053258	CG33258	24.901	3.6387	4.35e-05	0.000171	up
gene	FBgn0038738	CG4572	1337.19	-0.4994	4.39e-05	0.000173	ns
gene	FBgn0039249	CG11168	346.82	-0.817	4.4e-05	0.000173	ns
gene	FBgn0285912	mah	30.322	3.0313	4.41e-05	0.000174	up
gene	FBgn0285944	para	116.667	1.3872	4.48e-05	0.000176	up
gene	FBgn0034013	unc-5	226.104	-0.998	4.48e-05	0.000176	ns
TE	Doc3-element	Doc3-element	1801.24	0.418	4.41e-05	0.000178	ns
gene	FBgn0037020	Pex14	552.542	0.6792	4.52e-05	0.000178	ns
gene	FBgn0261786	mi	703.373	0.6364	4.55e-05	0.000179	ns
gene	FBgn0033122	CG17002	522.791	0.7036	4.56e-05	0.000179	ns
gene	FBgn0036741	anchor	505.055	0.8967	4.56e-05	0.000179	ns
gene	FBgn0034743	RpS16	4300.09	0.3928	4.57e-05	0.00018	ns
gene	FBgn0036516	CG7656	996.398	-0.5251	4.57e-05	0.00018	ns
gene	FBgn0036890	CG9368	22.905	4.2083	4.58e-05	0.00018	up
gene	FBgn0033744	Dh44-R2	66.623	1.9587	4.58e-05	0.00018	up
gene	FBgn0263773	fok	191.529	-1.0836	4.58e-05	0.00018	dn
gene	FBgn0265418	lncRNA:CR44330	90.32	1.754	4.61e-05	0.000181	up
gene	FBgn0034181	Paip1	3059.04	0.3744	4.62e-05	0.000181	ns
gene	FBgn0014861	Mcm2	571.367	0.6561	4.64e-05	0.000182	ns
gene	FBgn0033041	Or42a	21.544	5.1377	4.64e-05	0.000182	up
gene	FBgn0031995	CG8475	860.521	0.5567	4.64e-05	0.000182	ns
gene	FBgn0036316	nebu	381.123	-0.8182	4.64e-05	0.000182	ns
gene	FBgn0023508	Ocrl	543.75	-0.6648	4.65e-05	0.000182	ns
gene	FBgn0027496	epsilonCOP	527.989	0.7377	4.66e-05	0.000183	ns
gene	FBgn0035923	CG6511	533.823	-0.6821	4.7e-05	0.000184	ns
gene	FBgn0260487	CG42534	31.407	2.9527	4.72e-05	0.000185	up
gene	FBgn0004404	RpS14b	852.688	0.5883	4.73e-05	0.000185	ns
gene	FBgn0032194	ath	554.616	0.8786	4.74e-05	0.000186	ns
gene	FBgn0020416	Idgf1	53.616	-2.041	4.74e-05	0.000186	dn
gene	FBgn0265740	lncRNA:CR44547	38.421	-2.5402	4.74e-05	0.000186	dn
gene	FBgn0039124	tbrd-1	1791.18	0.4315	4.78e-05	0.000187	ns
gene	FBgn0283467	PolD3	309.735	0.89	4.82e-05	0.000188	ns
gene	FBgn0038512	CG14330	16.736	-5.3417	4.83e-05	0.000189	dn
gene	FBgn0033214	CG1941	91.969	1.5554	4.83e-05	0.000189	up
gene	FBgn0035315	CG8960	21.445	-3.6224	4.89e-05	0.000191	dn
gene	FBgn0033307	CG14752	24.9	6.346	4.93e-05	0.000193	up
gene	FBgn0259242	CG42340	138.274	1.2697	4.96e-05	0.000194	up
gene	FBgn0263401	CG43447	11.057	-7.2205	4.99e-05	0.000195	dn
gene	FBgn0086605	CG9853	535.012	-0.6762	5e-05	0.000195	ns
gene	FBgn0015828	TfIIEalpha	1339.32	0.472	5.01e-05	0.000195	ns
gene	FBgn0000180	bib	150.871	-1.1876	5.01e-05	0.000196	dn
gene	FBgn0004863	C15	11.863	-7.3129	5.02e-05	0.000196	dn
gene	FBgn0037577	CG7443	33.957	-2.8962	5.07e-05	0.000198	dn
gene	FBgn0260967	CG42590	83.166	-1.6056	5.09e-05	0.000199	dn
gene	FBgn0262786	kj	52.021	-2.0531	5.09e-05	0.000199	dn
gene	FBgn0260874	Ir76a	61.68	-1.8608	5.1e-05	0.000199	dn
gene	FBgn0025595	AkhR	49.237	2.6667	5.12e-05	0.000199	up
gene	FBgn0029826	CG6041	40.946	2.495	5.16e-05	0.000201	up
gene	FBgn0039965	Coa7	152.174	-1.1868	5.18e-05	0.000202	dn
gene	FBgn0027527	Osi6	17.38	-4.3576	5.22e-05	0.000203	dn
gene	FBgn0039261	Ythdf	487.927	-0.6971	5.31e-05	0.000206	ns
gene	FBgn0033784	SCCRO3	836.954	-0.5651	5.31e-05	0.000207	ns
gene	FBgn0014029	Septin2	768.69	0.5767	5.34e-05	0.000208	ns
gene	FBgn0033358	spab	21.417	4.5343	5.37e-05	0.000209	up
gene	FBgn0053179	beat-IIIb	21.14	5.11	5.39e-05	0.00021	up
gene	FBgn0026433	Grip128	598.25	0.6477	5.4e-05	0.00021	ns
gene	FBgn0033988	pcs	553.845	0.7881	5.4e-05	0.00021	ns
gene	FBgn0046253	CG3502	48.857	2.4511	5.42e-05	0.00021	up
gene	FBgn0283535	Vha26	3047.43	-0.4164	5.43e-05	0.000211	ns
gene	FBgn0031987	CG12375	215.759	1.0748	5.45e-05	0.000212	up
gene	FBgn0058439	CG40439	169.874	1.175	5.55e-05	0.000216	up
gene	FBgn0266415	lncRNA:CR45055	11.471	-7.265	5.57e-05	0.000216	dn
gene	FBgn0031756	CG13992	58.146	1.9805	5.58e-05	0.000217	up
gene	FBgn0040967	CG18666	36.722	-2.4599	5.59e-05	0.000217	dn
gene	FBgn0261793	Trf2	7524.11	0.3172	5.6e-05	0.000217	ns
gene	FBgn0020379	Rfx	253.541	-0.9333	5.63e-05	0.000218	ns
gene	FBgn0032213	Sph35	93.696	-1.6575	5.71e-05	0.000221	dn
gene	FBgn0265834	CG44623	26.002	-3.0373	5.71e-05	0.000221	dn
gene	FBgn0262812	CG43183	45.674	-2.2166	5.73e-05	0.000222	dn
gene	FBgn0038014	CG10041	49.714	2.1787	5.74e-05	0.000222	up
gene	FBgn0051776	CG31776	179.017	-1.1029	5.74e-05	0.000222	dn
gene	FBgn0036203	Muc68D	47.602	2.2096	5.77e-05	0.000223	up
gene	FBgn0082960	snoRNA:Psi28S-3405a	40.704	2.4266	5.77e-05	0.000223	up
gene	FBgn0039790	CG2246	604.985	0.632	5.84e-05	0.000226	ns
gene	FBgn0061476	Zwilch	389.274	0.7641	5.85e-05	0.000226	ns
gene	FBgn0040087	p115	554.479	0.7016	5.88e-05	0.000227	ns
gene	FBgn0036052	CG10809	517.455	-0.6689	5.93e-05	0.000229	ns
gene	FBgn0015544	spag	1229.68	0.5073	5.93e-05	0.000229	ns
gene	FBgn0032147	IP3K1	113.093	1.4644	5.97e-05	0.000231	up
gene	FBgn0267816	lncRNA:CR46141	17.197	-4.3464	6e-05	0.000232	dn
gene	FBgn0040279	Osi14	10.963	-7.2016	6.02e-05	0.000233	dn
gene	FBgn0035604	Ir64a	13.32	6.8938	6.04e-05	0.000233	up
gene	FBgn0035477	CG14982	39.364	-2.3499	6.07e-05	0.000234	dn
gene	FBgn0265686	lncRNA:CR44493	32.243	-2.6452	6.08e-05	0.000235	dn
gene	FBgn0262619	DNAlig1	425.066	0.7559	6.09e-05	0.000235	ns
gene	FBgn0034933	CG3735	202.579	-1.0446	6.11e-05	0.000236	dn
gene	FBgn0035878	CG7182	1957.28	0.4231	6.17e-05	0.000238	ns
gene	FBgn0036844	Mkp3	527.762	0.706	6.2e-05	0.000239	ns
gene	FBgn0038828	CG17270	43.865	2.5379	6.21e-05	0.000239	up
gene	FBgn0038246	CG14853	49.414	2.4657	6.23e-05	0.00024	up
gene	FBgn0038416	CG17930	86.56	1.6195	6.23e-05	0.00024	up
gene	FBgn0033260	Cul4	1963.96	0.4415	6.23e-05	0.00024	ns
gene	FBgn0031077	THADA	451.047	0.7314	6.26e-05	0.000241	ns
gene	FBgn0011327	Uch-L5	1687.61	-0.4393	6.26e-05	0.000241	ns
gene	FBgn0051004	mesh	157.712	-1.1552	6.3e-05	0.000243	dn
gene	FBgn0266670	Sec5	725.631	0.5942	6.36e-05	0.000245	ns
gene	FBgn0265751	lncRNA:CR44558	16.988	-4.3239	6.38e-05	0.000245	dn
gene	FBgn0287187	mRpS5	427.797	0.7667	6.39e-05	0.000246	ns
gene	FBgn0051950	Sbat	72.905	-1.7199	6.44e-05	0.000248	dn
gene	FBgn0052076	Alg10	209.83	-1.0026	6.47e-05	0.000249	dn
gene	FBgn0265257	CG44271	51.294	-2.0283	6.47e-05	0.000249	dn
gene	FBgn0267733	lncRNA:CR46064	131.615	1.354	6.5e-05	0.00025	up
gene	FBgn0035388	CG2162	1026.03	0.5114	6.52e-05	0.00025	ns
gene	FBgn0250838	roh	846.847	-0.5636	6.62e-05	0.000254	ns
gene	FBgn0038612	cona	827.935	0.5728	6.63e-05	0.000255	ns
gene	FBgn0037702	Sgip1	1851.62	0.4307	6.67e-05	0.000256	ns
gene	FBgn0000250	cact	470.562	-0.7001	6.67e-05	0.000256	ns
gene	FBgn0002941	slou	22.098	4.1549	6.68e-05	0.000256	up
gene	FBgn0034876	wmd	854.212	0.5461	6.69e-05	0.000256	ns
gene	FBgn0262869	Gfrl	46.357	2.3282	6.74e-05	0.000258	up
gene	FBgn0038504	Sur-8	1227.96	0.4782	6.75e-05	0.000259	ns
gene	FBgn0042138	Apt1	1199.77	0.4986	6.77e-05	0.000259	ns
gene	FBgn0052056	scramb1	395.676	0.7519	6.8e-05	0.00026	ns
gene	FBgn0052219	CG32219	108.863	-1.3777	6.8e-05	0.000261	dn
gene	FBgn0031834	CG13766	120.959	1.3211	6.92e-05	0.000265	up
gene	FBgn0287454	Pa1	306.928	0.8871	6.92e-05	0.000265	ns
gene	FBgn0031488	Ccdc85	149.457	-1.2077	6.94e-05	0.000266	dn
gene	FBgn0029504	CHES-1-like	324.82	-0.8126	7.06e-05	0.00027	ns
gene	FBgn0037753	CG12947	33.91	2.7133	7.15e-05	0.000273	up
gene	FBgn0040606	CG6503	10.456	-7.1357	7.2e-05	0.000275	dn
gene	FBgn0039300	RpS27	2086.78	0.4032	7.21e-05	0.000276	ns
gene	FBgn0000308	chic	5401.91	-0.3443	7.21e-05	0.000276	ns
gene	FBgn0266390	lncRNA:CR45030	101.997	-1.4138	7.26e-05	0.000277	dn
gene	FBgn0040080	pins	723.489	0.6263	7.26e-05	0.000277	ns
gene	FBgn0261792	snRNP-U1-C	187.574	1.1968	7.26e-05	0.000277	up
gene	FBgn0037976	Tk	12.917	6.8494	7.28e-05	0.000278	up
gene	FBgn0038161	CG9269	12.917	6.8494	7.28e-05	0.000278	up
gene	FBgn0039224	CG13634	12.917	6.8494	7.28e-05	0.000278	up
gene	FBgn0030763	CG9782	12.917	6.8494	7.28e-05	0.000278	up
gene	FBgn0030331	CG15221	12.917	6.8494	7.28e-05	0.000278	up
gene	FBgn0020506	Amyrel	20.333	5.0531	7.31e-05	0.000279	up
gene	FBgn0265854	lncRNA:CR44643	57.939	-1.9174	7.31e-05	0.000279	dn
gene	FBgn0002838	ms(3)K81	68.012	-1.7769	7.35e-05	0.00028	dn
gene	FBgn0015577	alpha-Est9	119.875	-1.3941	7.45e-05	0.000284	dn
gene	FBgn0034420	CG10737	363.346	0.8045	7.47e-05	0.000284	ns
gene	FBgn0036206	twy	590.694	-0.6271	7.55e-05	0.000287	ns
gene	FBgn0266985	lncRNA:CR45436	20.614	-3.5602	7.55e-05	0.000287	dn
gene	FBgn0030306	Spase25	553.565	0.648	7.56e-05	0.000288	ns
gene	FBgn0266414	lncRNA:CR45054	221.05	-0.9844	7.61e-05	0.000289	ns
gene	FBgn0026869	Tdg	795.343	-0.6177	7.63e-05	0.00029	ns
gene	FBgn0086357	Sec61alpha	2413.46	0.3892	7.69e-05	0.000292	ns
gene	FBgn0037485	CG14606	59.404	2.0011	7.71e-05	0.000293	up
gene	FBgn0043362	bchs	1292.47	0.4686	7.72e-05	0.000294	ns
gene	FBgn0028697	RpL15	6259.56	0.4908	7.75e-05	0.000295	ns
gene	FBgn0011020	Sas-4	543.773	0.6505	7.79e-05	0.000296	ns
gene	FBgn0015011	AhcyL2	23.69	3.56	7.96e-05	0.000302	up
gene	FBgn0266901	lncRNA:CR45361	23.69	3.56	7.96e-05	0.000302	up
gene	FBgn0033886	Rpn13	3305.17	0.3564	8e-05	0.000304	ns
gene	FBgn0010808	Chchd3	626.838	0.6125	8.03e-05	0.000305	ns
gene	FBgn0014033	Sr-CI	27	3.1374	8.06e-05	0.000306	up
gene	FBgn0000147	aurA	593.546	0.7001	8.07e-05	0.000306	ns
gene	FBgn0038247	Cad88C	215.674	0.9951	8.14e-05	0.000309	ns
gene	FBgn0003132	Pp1-13C	1245.72	0.5097	8.15e-05	0.000309	ns
gene	FBgn0038966	pinta	130.385	1.2612	8.18e-05	0.00031	up
gene	FBgn0029840	raptor	529.262	0.786	8.2e-05	0.000311	ns
gene	FBgn0052251	Claspin	333.946	0.8031	8.23e-05	0.000312	ns
gene	FBgn0027592	MED15	731.459	0.5783	8.27e-05	0.000313	ns
gene	FBgn0052296	Mrtf	1518.59	0.4783	8.28e-05	0.000314	ns
gene	FBgn0264894	CG44085	398.562	-0.7461	8.42e-05	0.000319	ns
gene	FBgn0021875	Zfrp8	355.515	0.7919	8.51e-05	0.000322	ns
gene	FBgn0002917	na	204.364	1.0358	8.58e-05	0.000325	up
gene	FBgn0000721	for	682.099	-0.611	8.62e-05	0.000326	ns
gene	FBgn0021825	DCTN2-p50	693.74	0.679	8.65e-05	0.000327	ns
gene	FBgn0051755	SoYb	396.153	-0.7575	8.66e-05	0.000327	ns
gene	FBgn0000320	eya	419.14	-0.7155	8.68e-05	0.000328	ns
gene	FBgn0038645	CG7714	20.044	4.9663	8.69e-05	0.000328	up
gene	FBgn0029987	CG15330	137.292	-1.2039	8.78e-05	0.000332	dn
gene	FBgn0051646	DIP-theta	428.254	-1.0131	8.8e-05	0.000332	dn
gene	FBgn0031088	CG15322	12.513	6.8036	8.82e-05	0.000333	up
gene	FBgn0040252	Ugt303A1	12.513	6.8036	8.82e-05	0.000333	up
gene	FBgn0035620	Alp9	12.513	6.8036	8.82e-05	0.000333	up
gene	FBgn0033774	CG12374	43.99	-2.1527	8.86e-05	0.000334	dn
gene	FBgn0040950	Muc26B	25.455	3.2404	8.9e-05	0.000336	up
gene	FBgn0033809	CG4630	63.037	1.8418	8.91e-05	0.000336	up
gene	FBgn0035754	MED4	236	0.9366	9.05e-05	0.000341	ns
gene	FBgn0002069	AspRS	292.986	0.8809	9.07e-05	0.000342	ns
gene	FBgn0037262	MED31	826.863	0.5628	9.07e-05	0.000342	ns
gene	FBgn0010409	RpL18A	6658.85	0.334	9.1e-05	0.000343	ns
TE	Rt1a	Rt1a	1188.8	0.4594	9.02e-05	0.000344	ns
TE	R1-2	R1-2	112.806	1.1034	9.09e-05	0.000344	up
gene	FBgn0266260	lncRNA:CR44955	29.512	-2.8376	9.18e-05	0.000346	dn
gene	FBgn0031361	CG17652	70.29	1.9529	9.23e-05	0.000348	up
gene	FBgn0037933	Ho	359.795	-0.8673	9.24e-05	0.000348	ns
gene	FBgn0027866	CG9776	1549.99	-0.4397	9.27e-05	0.000349	ns
gene	FBgn0265921	lncRNA:CR44710	10.435	-7.141	9.29e-05	0.00035	dn
gene	FBgn0032434	CG5421	92.593	-1.4665	9.33e-05	0.000351	dn
gene	FBgn0001123	Galphas	220.025	-0.9865	9.34e-05	0.000351	ns
gene	FBgn0035170	dpr20	32.595	2.7182	9.5e-05	0.000357	up
gene	FBgn0025790	TBPH	753.369	0.5636	9.55e-05	0.000359	ns
gene	FBgn0267821	da	1561.74	0.5042	9.57e-05	0.00036	ns
gene	FBgn0262361	CG43059	36.303	-2.5598	9.57e-05	0.00036	dn
gene	FBgn0262575	CG43115	43.76	-2.1447	9.62e-05	0.000361	dn
gene	FBgn0264695	Mhc	552.911	-0.7421	9.67e-05	0.000363	ns
gene	FBgn0010830	l(3)04053	469.855	0.77	9.69e-05	0.000364	ns
gene	FBgn0015781	P5cr	331.468	0.9051	9.7e-05	0.000364	ns
gene	FBgn0036278	CrzR	28.708	2.9429	9.7e-05	0.000364	up
gene	FBgn0028688	Rpn7	2023.93	0.3984	9.73e-05	0.000365	ns
gene	FBgn0040078	pont	1619.94	0.5123	9.85e-05	0.000369	ns
gene	FBgn0038499	Brf	447.353	0.8237	9.85e-05	0.000369	ns
gene	FBgn0041337	Cyp309a2	102.417	-1.504	9.88e-05	0.000371	dn
gene	FBgn0031947	Brd7-9	838.709	0.5368	9.91e-05	0.000371	ns
gene	FBgn0035909	ergic53	1015.66	-0.5011	9.94e-05	0.000373	ns
gene	FBgn0026144	CBP	211.682	0.9799	0.0001	0.000375	ns
gene	FBgn0025612	CG3062	58.725	-1.8262	0.0001	0.000375	dn
gene	FBgn0039559	NSD	1407.83	0.4484	0.000101	0.000376	ns
gene	FBgn0284251	l(2)05287	860.621	-0.5804	0.000101	0.000377	ns
gene	FBgn0034923	Upf3	666.248	-0.5863	0.000101	0.000379	ns
TE	ZAM	ZAM	344.155	-0.6897	0.000103	0.000379	ns
gene	FBgn0037481	MAGE	286.635	0.8514	0.000101	0.000379	ns
gene	FBgn0267693	asRNA:CR46029	22.767	3.5415	0.000101	0.000379	up
gene	FBgn0026326	Mad1	850.849	0.542	0.000102	0.00038	ns
gene	FBgn0040653	Dso1	24.798	-3.2019	0.000102	0.00038	dn
gene	FBgn0030148	CG3106	19.641	4.9355	0.000102	0.000381	up
gene	FBgn0082958	snoRNA:Psi28S-3405c	23.909	3.3634	0.000102	0.000382	up
gene	FBgn0039877	Mccc1	269.05	-0.8978	0.000103	0.000383	ns
gene	FBgn0037917	wkd	323.923	0.8452	0.000103	0.000384	ns
gene	FBgn0037652	CG11980	558.496	0.8097	0.000103	0.000384	ns
gene	FBgn0015519	nAChRalpha3	25.34	3.2708	0.000103	0.000385	up
gene	FBgn0011202	dia	460.427	-0.6881	0.000103	0.000385	ns
gene	FBgn0263974	qin	2007.29	0.4112	0.000103	0.000386	ns
gene	FBgn0031047	Rcd-1	1215.65	-0.4653	0.000103	0.000386	ns
gene	FBgn0034617	Panx	481.122	0.7037	0.000103	0.000386	ns
gene	FBgn0032940	Mondo	1231.38	0.4665	0.000104	0.000388	ns
gene	FBgn0266147	lncRNA:CR44853	10.017	-7.0714	0.000105	0.000392	dn
gene	FBgn0040725	CG13946	48.71	-2.0105	0.000105	0.000393	dn
gene	FBgn0011217	eff	5580.16	-0.3281	0.000106	0.000393	ns
gene	FBgn0054044	lncRNA:CR34044	21.67	6.1439	0.000106	0.000394	up
gene	FBgn0017579	RpL14	4211.66	0.3541	0.000106	0.000395	ns
gene	FBgn0023479	teq	266.134	0.8774	0.000106	0.000395	ns
gene	FBgn0027343	fz3	190.752	1.044	0.000107	0.000398	up
gene	FBgn0050192	CG30192	35.394	-2.3957	0.000107	0.000398	dn
gene	FBgn0266429	AstA-R1	12.109	6.7563	0.000107	0.000399	up
gene	FBgn0030776	CG4653	12.109	6.7563	0.000107	0.000399	up
gene	FBgn0027779	VhaSFD	2202.43	0.3997	0.000108	0.000401	ns
gene	FBgn0031194	CG17598	443.416	0.695	0.000108	0.000402	ns
gene	FBgn0010238	Lac	499.041	-0.6564	0.000108	0.000402	ns
gene	FBgn0027291	Idh3a	801.527	-0.5783	0.000108	0.000403	ns
gene	FBgn0034009	CG8155	1284.46	0.4593	0.000109	0.000403	ns
gene	FBgn0051221	CG31221	32.963	2.9429	0.000109	0.000404	up
gene	FBgn0037222	CG14642	112.464	-1.3397	0.000109	0.000405	dn
gene	FBgn0039336	CG4553	213.361	1.025	0.000109	0.000405	up
gene	FBgn0250791	alphaSnap	496.971	0.664	0.00011	0.000409	ns
gene	FBgn0014037	Su(Tpl)	3587.72	-0.3541	0.000111	0.00041	ns
gene	FBgn0001341	Mybbp1A	1051.18	0.4898	0.000111	0.000411	ns
gene	FBgn0050389	CG30389	1720.83	-0.4283	0.000111	0.000411	ns
gene	FBgn0031317	Charon	287.21	0.8453	0.000111	0.000412	ns
gene	FBgn0033264	Nup50	1217.04	0.475	0.000111	0.000413	ns
gene	FBgn0034858	eIF2Bdelta	1078.88	0.4903	0.000112	0.000414	ns
gene	FBgn0027780	CG13401	216.687	0.967	0.000112	0.000417	ns
gene	FBgn0016978	snRNP-U1-70K	694.362	0.5738	0.000113	0.000418	ns
gene	FBgn0000427	dec	233.842	-1.0155	0.000114	0.000421	dn
gene	FBgn0033000	CG14464	245.162	1.0585	0.000114	0.000421	up
gene	FBgn0010482	hlk	90.736	1.4934	0.000114	0.000422	up
gene	FBgn0034707	MED16	313.967	0.8443	0.000115	0.000424	ns
gene	FBgn0031089	aspr	20.195	3.9635	0.000116	0.000428	up
gene	FBgn0039265	CG11790	223.464	-0.9691	0.000117	0.000434	ns
gene	FBgn0053208	Mical	2798.81	-0.3786	0.000117	0.000434	ns
gene	FBgn0029688	lva	2351.91	-0.4104	0.000118	0.000436	ns
gene	FBgn0038924	CG6028	164.93	-1.195	0.000119	0.000439	dn
gene	FBgn0032516	Ing5	248.191	-0.904	0.000121	0.000447	ns
gene	FBgn0034654	eIF3k	1299.99	0.5156	0.000121	0.000448	ns
gene	FBgn0038049	Srlp	1208.86	0.464	0.000123	0.000454	ns
gene	FBgn0022943	Cbp20	467.963	0.6826	0.000123	0.000456	ns
gene	FBgn0263005	Chpf	203.031	0.9936	0.000125	0.000461	ns
gene	FBgn0036136	Ufd1	668.541	-0.6027	0.000126	0.000463	ns
gene	FBgn0033447	dila	574.723	-0.6202	0.000126	0.000464	ns
gene	FBgn0051677	CG31677	28.953	-2.7961	0.000126	0.000465	dn
gene	FBgn0015399	kek1	381.664	-0.7754	0.000126	0.000465	ns
gene	FBgn0031734	CG11147	93.72	1.5935	0.000127	0.000467	up
gene	FBgn0030541	CG11584	9.567	-7.0071	0.000127	0.000469	dn
gene	FBgn0038613	Vha100-4	70.45	2.0963	0.000127	0.000469	up
gene	FBgn0083011	snoRNA:Psi28S-1135b	35.721	2.4733	0.000127	0.00047	up
gene	FBgn0003975	vg	40.912	2.2779	0.000128	0.000472	up
gene	FBgn0025936	Eph	1821.03	0.4374	0.000129	0.000473	ns
gene	FBgn0038415	CG17929	72.301	1.6608	0.00013	0.000477	up
gene	FBgn0028704	Nckx30C	52.032	1.9992	0.00013	0.000478	up
gene	FBgn0259164	CG42269	48.258	2.2946	0.000131	0.00048	up
gene	FBgn0263395	hppy	1258.11	0.4547	0.000131	0.000481	ns
gene	FBgn0038414	CG6901	67.352	2.0058	0.000131	0.000481	up
gene	FBgn0030844	ppk23	11.706	6.7074	0.000131	0.000481	up
gene	FBgn0266671	Sec6	440.901	0.6888	0.000131	0.000482	ns
gene	FBgn0033257	sand	48.628	2.1416	0.000132	0.000484	up
gene	FBgn0011638	La	1729.3	0.4311	0.000132	0.000485	ns
gene	FBgn0051156	CG31156	339.013	-0.7744	0.000132	0.000486	ns
gene	FBgn0034368	zda	1154.18	-0.4808	0.000132	0.000486	ns
gene	FBgn0266306	lncRNA:CR44971	9.499	-7.0024	0.000134	0.000491	dn
gene	FBgn0052278	CG32278	89.94	-1.4759	0.000134	0.000492	dn
gene	FBgn0001624	dlg1	882.137	-0.5141	0.000134	0.000492	ns
TE	Max-element	Max-element	1820.05	0.4214	0.000138	0.000494	ns
gene	FBgn0036897	Rnf146	1112.64	0.4866	0.000135	0.000495	ns
gene	FBgn0000560	eg	38.162	-2.2926	0.000135	0.000496	dn
gene	FBgn0263049	lncRNA:let7C	17.554	-3.7547	0.000135	0.000496	dn
gene	FBgn0262579	Sarm	1245.92	-0.4633	0.000137	0.000504	ns
gene	FBgn0052423	shep	1676.67	-0.4605	0.000138	0.000507	ns
gene	FBgn0085212	CG34183	71.898	1.6832	0.000139	0.000509	up
TE	X-element	X-element	854.163	0.4929	0.000148	0.000513	ns
gene	FBgn0053669	CG33669	74.722	-1.642	0.00014	0.000514	dn
TE	HMS-Beagle	HMS-Beagle	899.251	0.4736	0.000157	0.000516	ns
TE	invader4	invader4	438.917	0.5913	0.000155	0.000516	ns
gene	FBgn0033932	Dh44-R1	18.833	4.8716	0.000141	0.000516	up
gene	FBgn0038753	CG4459	19.791	3.9324	0.000141	0.000516	up
gene	FBgn0029175	sotv	286.44	0.844	0.000142	0.000519	ns
gene	FBgn0026378	Rep	108.766	1.3393	0.000143	0.000522	up
gene	FBgn0052057	dpr10	74.941	-1.6478	0.000143	0.000524	dn
gene	FBgn0036993	CG5910	42.112	2.2402	0.000143	0.000525	up
gene	FBgn0003885	alphaTub84D	2421.37	-0.47	0.000144	0.000525	ns
gene	FBgn0033042	Tsp42A	102.459	-1.3667	0.000144	0.000526	dn
gene	FBgn0033138	Tsp42Eq	43.504	-2.1309	0.000145	0.00053	dn
gene	FBgn0030563	betaNACtes2	358.239	0.762	0.000145	0.000531	ns
gene	FBgn0001075	ft	268.604	0.8582	0.000146	0.000533	ns
gene	FBgn0050361	mtt	49.689	-1.9699	0.000146	0.000535	dn
gene	FBgn0264490	Eip93F	778.592	-0.5515	0.000147	0.000535	ns
gene	FBgn0035695	CG10226	203.938	-1.119	0.000147	0.000538	dn
gene	FBgn0033479	PIG-N	342.407	-0.787	0.000148	0.000539	ns
gene	FBgn0053281	CG33281	106.791	-1.3618	0.000148	0.000541	dn
gene	FBgn0031600	CG3652	277.131	0.8602	0.000149	0.000543	ns
gene	FBgn0266580	Gp210	2603.1	-0.366	0.000149	0.000544	ns
gene	FBgn0050354	UQCR-11L	45.471	-2.13	0.00015	0.000545	dn
gene	FBgn0032162	CG4592	51.882	-1.9092	0.00015	0.000548	dn
gene	FBgn0034921	DCP1	465.467	0.6883	0.000151	0.00055	ns
gene	FBgn0035246	CG13928	365.222	0.7405	0.000151	0.000552	ns
gene	FBgn0259210	prom	73.028	1.637	0.000152	0.000552	up
gene	FBgn0032517	CG7099	896.209	0.5091	0.000152	0.000554	ns
gene	FBgn0037614	TMEM216	493.58	0.6501	0.000154	0.00056	ns
gene	FBgn0041249	Gr22f	40.276	-2.1857	0.000154	0.00056	dn
gene	FBgn0002622	RpS3	10799.3	0.2926	0.000155	0.000562	ns
gene	FBgn0264833	lncRNA:CR44041	29.314	-2.6501	0.000156	0.000567	dn
gene	FBgn0262478	CG43068	37.104	-2.3628	0.000156	0.000568	dn
gene	FBgn0031344	CG7420	61.664	1.828	0.000156	0.000568	up
gene	FBgn0010452	trn	133.498	-1.2086	0.000157	0.00057	dn
gene	FBgn0030764	CG9777	338.982	-0.7719	0.000157	0.000571	ns
gene	FBgn0034158	RalGPS	316.897	0.8714	0.000157	0.000571	ns
gene	FBgn0266959	lncRNA:CR45410	29.403	-2.6482	0.000158	0.000574	dn
gene	FBgn0025638	Roc1a	597.477	0.5969	0.000158	0.000574	ns
gene	FBgn0263106	DnaJ-1	5158.58	0.312	0.000158	0.000575	ns
gene	FBgn0264468	asRNA:CR43876	9.222	-6.9594	0.000159	0.000576	dn
gene	FBgn0036165	chrb	1204.75	0.4555	0.00016	0.000579	ns
gene	FBgn0012058	Cdc27	2400.37	0.3718	0.00016	0.000581	ns
gene	FBgn0013725	phyl	47.868	-1.9803	0.000161	0.000585	dn
gene	FBgn0027948	msps	3707.35	-0.3616	0.000161	0.000585	ns
gene	FBgn0039066	EloA	574.373	-0.6555	0.000162	0.000587	ns
gene	FBgn0033813	fsd	162.903	-1.0721	0.000162	0.000587	dn
gene	FBgn0265102	Oseg1	333.569	-0.7826	0.000164	0.000594	ns
gene	FBgn0036439	CG13474	14.185	-5.0953	0.000164	0.000596	dn
gene	FBgn0038407	CG6126	83.33	1.5466	0.000165	0.000596	up
gene	FBgn0034315	CG5721	1114.73	0.4757	0.000165	0.000598	ns
gene	FBgn0031045	CG14212	58.946	-1.7781	0.000165	0.000599	dn
gene	FBgn0263389	CR43441	33.364	-2.4242	0.000166	0.000599	dn
gene	FBgn0050094	CG30094	302.743	-0.7962	0.000166	0.0006	ns
gene	FBgn0085437	CG34408	508.855	0.6771	0.000166	0.000601	ns
gene	FBgn0004897	fd96Ca	18.43	4.8387	0.000166	0.000601	up
gene	FBgn0000529	bsh	18.43	4.8387	0.000166	0.000601	up
gene	FBgn0033232	CG12159	308.941	-0.7856	0.000167	0.000603	ns
gene	FBgn0034650	NC2alpha	271.998	-0.8363	0.000168	0.000606	ns
gene	FBgn0051872	CG31872	2323.93	0.4369	0.000168	0.000607	ns
gene	FBgn0040765	luna	399.775	-0.811	0.000168	0.000607	ns
gene	FBgn0028992	sds22	592.01	0.597	0.000168	0.000608	ns
gene	FBgn0038772	mdlc	254.24	0.8698	0.000168	0.000608	ns
gene	FBgn0001108	DCTN1-p150	2312.93	0.3862	0.000169	0.00061	ns
gene	FBgn0260639	gammaTub23C	553.636	0.6168	0.00017	0.000612	ns
gene	FBgn0264574	Glut1	544.708	-0.662	0.00017	0.000613	ns
gene	FBgn0034243	Ns2	1051.36	0.5192	0.00017	0.000614	ns
gene	FBgn0265935	coro	1583.49	-0.4124	0.000171	0.000615	ns
gene	FBgn0036671	CG9951	711.333	0.5534	0.000171	0.000616	ns
gene	FBgn0035443	CG12010	101.185	1.4448	0.000172	0.000618	up
gene	FBgn0005671	Vha55	3348.51	-0.3742	0.000173	0.000624	ns
gene	FBgn0039929	Polr1G	1015.7	0.5639	0.000174	0.000625	ns
gene	FBgn0261789	SmD2	336.982	1.018	0.000175	0.00063	up
gene	FBgn0035001	Slik	4784.63	0.3186	0.000175	0.00063	ns
gene	FBgn0038320	Cyfip	1958.88	0.4523	0.000176	0.000634	ns
gene	FBgn0052104	CG32104	339.365	-0.8001	0.000177	0.000636	ns
gene	FBgn0264491	how	557.639	-0.605	0.000177	0.000638	ns
gene	FBgn0032859	Arpc2	921.011	0.5016	0.000178	0.000639	ns
gene	FBgn0265421	lncRNA:CR44333	9.003	-6.9233	0.000179	0.000642	dn
gene	FBgn0266968	lncRNA:CR45419	9.003	-6.9233	0.000179	0.000642	dn
gene	FBgn0035793	CG7546	2145.09	0.3767	0.000179	0.000645	ns
gene	FBgn0033638	atos	995.28	0.4954	0.00018	0.000646	ns
gene	FBgn0038552	Alg1	370.998	0.7429	0.00018	0.000648	ns
gene	FBgn0034657	LBR	755.968	0.5382	0.00018	0.000648	ns
gene	FBgn0265487	mbl	1626.5	-0.4187	0.000181	0.000649	ns
gene	FBgn0027111	miple1	48.941	2.0051	0.000181	0.00065	up
gene	FBgn0021795	Tapdelta	1006.73	0.5861	0.000182	0.000652	ns
gene	FBgn0032363	Dlg5	1001.89	0.4851	0.000183	0.000656	ns
gene	FBgn0011272	RpL13	5322.74	1.2223	0.000183	0.000657	up
gene	FBgn0001234	lncRNA:Hsromega	11708.6	0.8776	0.000183	0.000658	ns
gene	FBgn0034259	P32	418.508	0.6904	0.000183	0.000658	ns
gene	FBgn0261814	lncRNA:CR42756	15.258	-4.163	0.000184	0.00066	dn
gene	FBgn0037566	mRpL1	567.555	0.615	0.000184	0.000661	ns
gene	FBgn0003483	spn-E	1995.92	0.4499	0.000185	0.000664	ns
gene	FBgn0038656	CG14294	45.331	-2.04	0.000187	0.000668	dn
gene	FBgn0053914	CG33914	19.168	4.2742	0.000187	0.000669	up
gene	FBgn0270928	VAChT	17.911	4.8673	0.00019	0.00068	up
gene	FBgn0004102	oc	32.82	-2.3937	0.000191	0.000683	dn
gene	FBgn0026411	Lim1	315.668	-0.7708	0.000192	0.000687	ns
gene	FBgn0033499	CG12914	69.884	-1.5984	0.000192	0.000688	dn
gene	FBgn0265889	lncRNA:CR44678	26.771	-2.8605	0.000192	0.000688	dn
gene	FBgn0035415	CG14966	88.863	1.5945	0.000193	0.000689	up
gene	FBgn0011785	BRWD3	2218.67	0.3714	0.000193	0.000689	ns
gene	FBgn0001228	CG4456	31.899	-2.4852	0.000193	0.000689	dn
gene	FBgn0267913	asRNA:CR46194	224.973	0.912	0.000194	0.000692	ns
gene	FBgn0051036	CG31036	56.253	1.9197	0.000194	0.000693	up
gene	FBgn0013717	not	760.488	0.5401	0.000194	0.000694	ns
gene	FBgn0267486	Ptp36E	118.315	-1.2951	0.000196	0.000698	dn
gene	FBgn0021967	ND-PDSW	1159.52	-0.456	0.000197	0.000702	ns
gene	FBgn0263997	CG43740	62.856	-1.6819	0.000197	0.000702	dn
gene	FBgn0037885	CG17721	164.049	-1.0573	0.000197	0.000704	dn
gene	FBgn0040360	CG14626	10.898	6.6043	0.000198	0.000707	up
gene	FBgn0029827	CG6048	10.898	6.6043	0.000198	0.000707	up
gene	FBgn0038641	ChT	10.898	6.6043	0.000198	0.000707	up
gene	FBgn0266810	asRNA:CR45272	10.898	6.6043	0.000198	0.000707	up
gene	FBgn0036707	CG13724	10.898	6.6043	0.000198	0.000707	up
gene	FBgn0266318	lncRNA:CR44983	8.841	-6.8948	0.000199	0.000708	dn
gene	FBgn0038673	CG14286	146.48	1.1427	0.000199	0.000709	up
gene	FBgn0038837	KaiR1D	61.008	1.771	0.0002	0.000711	up
gene	FBgn0000233	btd	49.46	2.0092	0.0002	0.000711	up
gene	FBgn0260962	pic	2781.94	0.3626	0.0002	0.000713	ns
gene	FBgn0259187	Ir60d	23.84	3.1352	0.000201	0.000714	up
gene	FBgn0038020	GstD9	331.484	-0.7991	0.000201	0.000714	ns
gene	FBgn0259145	CG42260	31.546	2.5801	0.000201	0.000714	up
gene	FBgn0045980	niki	48.282	2.1204	0.000201	0.000716	up
gene	FBgn0002948	nod	114.938	1.265	0.000202	0.000718	up
gene	FBgn0267087	lncRNA:CR45531	31.603	2.5703	0.000202	0.000718	up
gene	FBgn0024997	CG2681	60.395	1.7952	0.000203	0.000722	up
gene	FBgn0004198	ct	310.668	-0.7811	0.000203	0.000722	ns
gene	FBgn0263320	CG43401	13.746	-5.0467	0.000203	0.000723	dn
gene	FBgn0034970	yki	469.32	-0.7084	0.000204	0.000725	ns
gene	FBgn0010223	Galphaf	68.691	1.646	0.000205	0.000726	up
gene	FBgn0036900	CG8765	775.621	0.5373	0.000206	0.000733	ns
gene	FBgn0083027	snoRNA:Psi18S-531	49.679	1.9729	0.000208	0.000737	up
gene	FBgn0003507	srp	252.979	-0.8553	0.000209	0.000742	ns
gene	FBgn0027539	lili	1035.38	-0.507	0.000209	0.000743	ns
gene	FBgn0262737	mub	592.87	-0.5904	0.000209	0.000743	ns
gene	FBgn0036761	MED19	924.366	0.4997	0.00021	0.000745	ns
gene	FBgn0030329	prtp	858.596	-0.5121	0.000211	0.000746	ns
gene	FBgn0262656	Myc	1264.99	-0.4379	0.000211	0.000747	ns
gene	FBgn0028467	Ube4A	1868.08	0.4141	0.000211	0.000749	ns
gene	FBgn0259150	OtopLc	78.877	1.5251	0.000213	0.000753	up
gene	FBgn0033367	PPO2	78.522	-1.5668	0.000213	0.000754	dn
gene	FBgn0035798	frac	22.652	3.5833	0.000213	0.000756	up
gene	FBgn0037902	CG5281	490.259	0.6491	0.000213	0.000756	ns
gene	FBgn0028648	mRpL50	418.335	0.6865	0.000214	0.000759	ns
gene	FBgn0038739	CG4686	789.708	-0.5819	0.000217	0.000768	ns
gene	FBgn0039914	mav	231.856	0.9264	0.000219	0.000774	ns
gene	FBgn0000625	eyg	24.762	3.1566	0.000219	0.000776	up
gene	FBgn0267430	Pzl	177.743	-0.997	0.00022	0.000777	ns
gene	FBgn0036746	Crtc	921.155	0.5098	0.00022	0.000778	ns
gene	FBgn0038469	CG4009	37.706	2.3254	0.00022	0.000778	up
gene	FBgn0037416	Osi9	18.674	-3.4035	0.00022	0.000778	dn
gene	FBgn0013973	Gycbeta100B	41.546	2.2662	0.000221	0.000781	up
gene	FBgn0287724	Ca-beta	56.405	2.1892	0.000222	0.000783	up
gene	FBgn0051044	lncRNA:CR31044	345.331	-0.7959	0.000222	0.000785	ns
gene	FBgn0039310	CG11878	20.484	-3.1911	0.000223	0.000788	dn
gene	FBgn0265551	lncRNA:CR44401	39.283	-2.1404	0.000223	0.000789	dn
gene	FBgn0027495	Smyd4-4	1010.18	-0.4887	0.000224	0.000789	ns
gene	FBgn0034691	Synj	1553.05	0.4147	0.000224	0.000792	ns
gene	FBgn0261859	CG42788	575.701	0.6055	0.000225	0.000792	ns
gene	FBgn0266648	lncRNA:CR45155	23.612	-2.8802	0.000225	0.000794	dn
gene	FBgn0030431	Flad1	253.816	0.8727	0.000225	0.000794	ns
gene	FBgn0040256	Ugt35C1	448.08	0.6602	0.000226	0.000795	ns
gene	FBgn0036515	AIMP2	535.484	0.6286	0.000226	0.000795	ns
gene	FBgn0030610	Cox17	173.094	-1.0154	0.000227	0.000799	dn
gene	FBgn0037687	CG8132	100.773	1.364	0.000227	0.0008	up
gene	FBgn0033247	Nup44A	477.748	0.6467	0.000227	0.000801	ns
gene	FBgn0031479	Prx6a	180.221	-1.089	0.000228	0.000801	dn
gene	FBgn0036485	FucTA	41.697	2.2008	0.000229	0.000804	up
gene	FBgn0264380	lncRNA:CR43832	17.161	4.7678	0.000232	0.000816	up
gene	FBgn0036872	CG12519	17.622	4.7703	0.000232	0.000817	up
gene	FBgn0265951	lncRNA:CR44738	17.622	4.7703	0.000232	0.000817	up
gene	FBgn0286782	flz	123.28	1.2049	0.000234	0.000823	up
gene	FBgn0002564	Lsp1gamma	110.097	-1.2706	0.000234	0.000824	dn
gene	FBgn0036035	CG18178	569.807	-0.606	0.000235	0.000826	ns
gene	FBgn0030854	CG8289	277.143	0.8327	0.000235	0.000827	ns
gene	FBgn0263743	CG43668	17.125	-3.7115	0.000236	0.00083	dn
gene	FBgn0033402	Myd88	222.173	-0.8995	0.000236	0.00083	ns
gene	FBgn0267978	ap	194.283	-1.0033	0.000238	0.000837	dn
gene	FBgn0287775	18w	395.226	-0.7017	0.000238	0.000837	ns
gene	FBgn0032138	CG4364	2524.43	0.3576	0.000239	0.000839	ns
gene	FBgn0266758	Esyt2	367.016	-0.7417	0.00024	0.000841	ns
gene	FBgn0034361	mRpS28	199.046	1.0088	0.000243	0.000851	up
gene	FBgn0038592	CG18599	30.576	2.6108	0.000243	0.000853	up
gene	FBgn0039044	p53	238.921	0.8734	0.000243	0.000854	ns
gene	FBgn0013305	Nmda1	744.73	-0.6262	0.000244	0.000855	ns
gene	FBgn0037852	Tpc1	439.576	0.6609	0.000245	0.000858	ns
gene	FBgn0039203	Jhbp12	31.902	2.6541	0.000246	0.00086	up
gene	FBgn0031887	Ugt307A1	10.495	6.5498	0.000246	0.000862	up
gene	FBgn0038113	CG11668	10.495	6.5498	0.000246	0.000862	up
gene	FBgn0266990	lncRNA:CR45441	10.495	6.5498	0.000246	0.000862	up
gene	FBgn0035640	mad2	273.685	0.8722	0.000248	0.000867	ns
gene	FBgn0036923	CG17732	204.116	-0.9299	0.000248	0.000867	ns
gene	FBgn0267849	Syx7	719.387	-0.5345	0.000249	0.00087	ns
gene	FBgn0038090	CG10909	54.562	-1.8124	0.000249	0.00087	dn
gene	FBgn0023549	Mct1	41.823	2.2092	0.000251	0.000879	up
gene	FBgn0051105	ppk22	64.076	1.6833	0.000252	0.00088	up
gene	FBgn0041629	Hexo2	323.308	-0.8456	0.000252	0.000882	ns
gene	FBgn0003861	trp	42.805	2.3543	0.000253	0.000883	up
gene	FBgn0037989	ATP8B	553.55	-0.6106	0.000254	0.000886	ns
gene	FBgn0017550	Rga	830.141	0.5064	0.000254	0.000887	ns
gene	FBgn0086378	Alg-2	275.365	0.8145	0.000255	0.000889	ns
gene	FBgn0034487	Efhc1.2	119.84	-1.2443	0.000256	0.000895	dn
gene	FBgn0033720	CG13160	18.58	3.8349	0.000258	0.0009	up
gene	FBgn0264369	lncRNA:CR43821	18.94	-3.4289	0.000258	0.0009	dn
gene	FBgn0032292	EMC3	322.931	0.7587	0.000259	0.000902	ns
gene	FBgn0037225	TwdlG	22.249	3.5558	0.000259	0.000903	up
gene	FBgn0040028	CG17450	35.024	-2.2573	0.000259	0.000904	dn
gene	FBgn0267561	lncRNA:CR45901	8.449	-6.8309	0.000259	0.000904	dn
gene	FBgn0035725	Mis12	209.17	0.9413	0.000259	0.000904	ns
gene	FBgn0032910	CG9265	97.516	-1.3219	0.00026	0.000907	dn
gene	FBgn0040396	CG3939	137.989	-1.1901	0.000262	0.000914	dn
gene	FBgn0037369	CG2100	659.312	-0.5916	0.000263	0.000915	ns
TE	gypsy11	gypsy11	205.294	-0.8543	0.000288	0.000923	ns
gene	FBgn0265348	lncRNA:CR44302	35.254	-2.2672	0.000265	0.000924	dn
gene	FBgn0010638	Sec61beta	704.631	0.5395	0.000267	0.000928	ns
gene	FBgn0058263	MFS17	367.555	-0.7766	0.000267	0.000929	ns
gene	FBgn0267792	rgr	398.655	0.6864	0.000268	0.000932	ns
gene	FBgn0265378	lncRNA:CR44319	21.226	-3.2569	0.000269	0.000935	dn
gene	FBgn0261113	Xrp1	1681.81	-0.4165	0.000269	0.000936	ns
gene	FBgn0086667	snoRNA:Psi28S-3342	21.268	3.3887	0.000269	0.000937	up
gene	FBgn0033608	CG13220	539.359	-0.6	0.00027	0.000939	ns
gene	FBgn0037633	CG9839	232.612	0.8846	0.000273	0.000948	ns
gene	FBgn0034530	Rcd6	84.634	1.8648	0.000273	0.00095	up
gene	FBgn0004606	zfh1	510.315	-0.6299	0.000274	0.000951	ns
gene	FBgn0032293	Dpy-30L1	270.312	0.8154	0.000274	0.000952	ns
gene	FBgn0037074	Tbc1d8-9	994.69	-0.4709	0.000274	0.000953	ns
gene	FBgn0265745	lncRNA:CR44552	16.446	-3.6523	0.000276	0.000959	dn
gene	FBgn0024945	NitFhit	525.33	0.608	0.000278	0.000965	ns
gene	FBgn0032798	CG10132	51.145	1.8982	0.000279	0.000968	up
gene	FBgn0052657	lncRNA:CR32657	20.348	-3.1873	0.00028	0.000971	dn
gene	FBgn0030648	CG6340	801.423	-0.5183	0.000281	0.000973	ns
gene	FBgn0033734	CG8520	821.192	-0.5176	0.000281	0.000974	ns
gene	FBgn0037284	CG14659	13.563	-5.0323	0.000281	0.000974	dn
gene	FBgn0040719	CG15357	58.414	-1.704	0.000281	0.000975	dn
gene	FBgn0032850	Kua	123.683	-1.1961	0.000281	0.000975	dn
gene	FBgn0050259	CG30259	17.784	4.259	0.000282	0.000977	up
gene	FBgn0265450	lncRNA:CR44350	18.095	5.8595	0.000282	0.000977	up
gene	FBgn0038583	CG7183	441.991	-0.6505	0.000284	0.000983	ns
gene	FBgn0034397	CG15082	74.284	1.5935	0.000285	0.000986	up
gene	FBgn0284221	Sema5c	340.099	-0.7531	0.000285	0.000986	ns
gene	FBgn0267020	lncRNA:CR45464	14.589	-4.0954	0.000285	0.000988	dn
gene	FBgn0083945	CG34109	56.049	-1.7405	0.000286	0.000989	dn
gene	FBgn0085397	Fili	75.635	-1.7419	0.000286	0.00099	dn
gene	FBgn0016650	Lgr1	66.478	-1.5922	0.000288	0.000995	dn
gene	FBgn0034446	Arl6	47.73	1.9597	0.000289	0.000998	up
gene	FBgn0034667	comr	390.456	0.6939	0.00029	0.001	ns
gene	FBgn0036781	CG13699	55.02	1.8108	0.000293	0.00101	up
gene	FBgn0250817	lncRNA:CR40465	8.658	-6.8721	0.000296	0.00102	dn
gene	FBgn0051814	DIP-kappa	29.654	2.5866	0.000296	0.00102	up
gene	FBgn0031805	Nepl4	38.576	-2.204	0.000296	0.00102	dn
gene	FBgn0031636	CG12194	189.107	-0.9473	0.000297	0.00103	ns
gene	FBgn0023524	CG3078	50.719	2.0854	0.000297	0.00103	up
gene	FBgn0266669	Sec3	507.68	0.6189	0.000298	0.00103	ns
gene	FBgn0034110	Atg9	294.366	0.7804	0.000298	0.00103	ns
gene	FBgn0033753	Cyp301a1	25.72	2.8787	0.000299	0.00103	up
gene	FBgn0033273	Gasz	307.137	0.7643	0.000301	0.00104	ns
gene	FBgn0287462	lncRNA:CR46451	23.401	3.4881	0.000303	0.00104	up
gene	FBgn0086686	l(3)L1231	2614.82	0.347	0.000303	0.00104	ns
gene	FBgn0259789	zld	421.206	-0.6635	0.000304	0.00105	ns
gene	FBgn0062413	Ctr1A	194.864	-0.9323	0.000305	0.00105	ns
gene	FBgn0001169	H	1474.16	0.4073	0.000305	0.00105	ns
gene	FBgn0024314	Plap	2108.65	-0.3827	0.000305	0.00105	ns
gene	FBgn0029839	CG4660	10.091	6.4932	0.000307	0.00106	up
gene	FBgn0041240	Gr57a	10.091	6.4932	0.000307	0.00106	up
gene	FBgn0264827	asRNA:CR44035	10.091	6.4932	0.000307	0.00106	up
gene	FBgn0035501	CG1299	10.091	6.4932	0.000307	0.00106	up
gene	FBgn0030398	Cpr11B	10.091	6.4932	0.000307	0.00106	up
gene	FBgn0038705	CG11626	26.343	2.7864	0.000307	0.00106	up
gene	FBgn0030065	CG12075	65.888	1.6533	0.000308	0.00106	up
gene	FBgn0264445	lncRNA:CR43863	25.334	-2.7799	0.00031	0.00107	dn
gene	FBgn0086856	CG11555	132.36	1.1649	0.00031	0.00107	up
gene	FBgn0038196	CG9922	471.146	-0.635	0.000312	0.00107	ns
gene	FBgn0265928	lncRNA:CR44717	17.634	5.8433	0.000314	0.00108	up
gene	FBgn0037371	Sym	1445.01	0.4487	0.000316	0.00108	ns
gene	FBgn0026616	alpha-Man-IIb	307.024	0.8192	0.000318	0.00109	ns
gene	FBgn0035830	CG8209	1678.58	0.4244	0.00032	0.0011	ns
gene	FBgn0010607	l(2)05714	367.541	0.7036	0.000321	0.0011	ns
gene	FBgn0263747	CG43672	55.667	-1.7267	0.000322	0.0011	dn
gene	FBgn0053230	CG33230	149.235	-1.0771	0.000322	0.00111	dn
gene	FBgn0000038	nAChRbeta1	53.73	-1.7836	0.000323	0.00111	dn
gene	FBgn0046888	Grl36a	19.261	3.5563	0.000323	0.00111	up
gene	FBgn0028375	heix	463.53	0.6412	0.000324	0.00111	ns
gene	FBgn0035571	CG12493	1154.87	0.4533	0.000324	0.00111	ns
gene	FBgn0038507	CG5863	69.089	-1.5782	0.000324	0.00111	dn
gene	FBgn0265635	lncRNA:CR44442	22.41	3.2175	0.000324	0.00111	up
gene	FBgn0086908	egg	963.888	0.4704	0.000325	0.00111	ns
gene	FBgn0052243	CG32243	851.248	0.5308	0.000327	0.00112	ns
gene	FBgn0031367	c-cup	361.132	-2.2766	0.000327	0.00112	dn
gene	FBgn0050404	Tango11	967.348	-0.4714	0.000327	0.00112	ns
gene	FBgn0036402	CG6650	496.477	-0.6098	0.000329	0.00112	ns
gene	FBgn0040871	Mic10a	24.466	-2.7172	0.000331	0.00113	dn
gene	FBgn0004394	pdm2	17.957	4.1725	0.000331	0.00113	up
gene	FBgn0003275	Polr2F	418.224	-0.6887	0.000333	0.00114	ns
gene	FBgn0037613	Cks85A	140.701	1.1039	0.000334	0.00114	up
gene	FBgn0267035	asRNA:CR45479	24.636	2.9697	0.000335	0.00115	up
gene	FBgn0265274	Inx3	389.673	-0.7664	0.000339	0.00116	ns
gene	FBgn0050447	CG30447	293.333	-0.8818	0.00034	0.00116	ns
gene	FBgn0039068	Pex11c	63.532	1.7472	0.000341	0.00116	up
gene	FBgn0033076	CG15233	52.191	-1.8512	0.000341	0.00116	dn
gene	FBgn0263198	Acn	1536.1	0.4253	0.000341	0.00117	ns
TE	Stalker	Stalker	518.978	-0.4997	0.000375	0.00117	ns
gene	FBgn0030320	CG2247	2444.49	0.3728	0.000344	0.00117	ns
gene	FBgn0000047	Act88F	19.503	3.8485	0.000345	0.00118	up
gene	FBgn0261872	scaf6	1158.23	0.4418	0.000345	0.00118	ns
gene	FBgn0030684	CG8260	92.289	-1.3311	0.000346	0.00118	dn
gene	FBgn0261647	Axud1	1298.01	0.4368	0.000348	0.00119	ns
gene	FBgn0261238	Alh	1030.5	0.4856	0.000349	0.00119	ns
gene	FBgn0032587	CG5953	481.971	0.63	0.000349	0.00119	ns
gene	FBgn0054025	CG34025	21.672	-2.9866	0.00035	0.00119	dn
gene	FBgn0002781	mod(mdg4)	1738.13	0.3845	0.00035	0.00119	ns
gene	FBgn0259239	CG42337	54.976	1.9191	0.00035	0.00119	up
gene	FBgn0034497	Mpcp1	38.672	2.6107	0.000354	0.00121	up
gene	FBgn0027088	GlyRS	1561.1	0.4531	0.000355	0.00121	ns
gene	FBgn0037327	PEK	1293.04	0.4278	0.000357	0.00121	ns
gene	FBgn0033178	CG11127	100.472	1.3028	0.000359	0.00122	up
gene	FBgn0051140	CG31140	219.738	0.9942	0.00036	0.00122	ns
gene	FBgn0034733	CG4752	196.164	-0.9761	0.000362	0.00123	ns
gene	FBgn0053170	CG33170	144.018	-1.0735	0.000362	0.00123	dn
gene	FBgn0051072	Lerp	237.72	-0.853	0.000363	0.00123	ns
gene	FBgn0052843	Dh31-R	29.251	-2.8107	0.000363	0.00123	dn
gene	FBgn0023509	mip130	266.168	-0.7958	0.000364	0.00124	ns
gene	FBgn0015770	MstProx	37.291	2.2087	0.000367	0.00125	up
gene	FBgn0283434	SdicC	36.05	-2.1929	0.000368	0.00125	dn
gene	FBgn0027588	GCS2alpha	2594.24	-0.3528	0.000369	0.00125	ns
gene	FBgn0034499	Cpr56F	114.28	-1.1955	0.00037	0.00126	dn
gene	FBgn0015797	Rab6	785.614	0.5137	0.000371	0.00126	ns
gene	FBgn0039977	Spf30	550.761	0.6364	0.000371	0.00126	ns
gene	FBgn0265747	lncRNA:CR44554	8.161	-6.7857	0.000371	0.00126	dn
gene	FBgn0000339	cni	378.835	0.7907	0.000372	0.00126	ns
gene	FBgn0267495	asRNA:CR45185	16.296	4.7285	0.000372	0.00126	up
gene	FBgn0025865	Cortactin	958.136	-0.482	0.000375	0.00127	ns
gene	FBgn0011278	lbe	17.738	-3.3193	0.000376	0.00128	dn
gene	FBgn0039687	Naa40	147.231	1.0831	0.000377	0.00128	up
gene	FBgn0032218	CG5381	130.975	-1.1235	0.000378	0.00128	dn
gene	FBgn0051721	Trim9	117.986	-1.169	0.000379	0.00128	dn
gene	FBgn0051472	sgll	287.814	0.774	0.000383	0.0013	ns
gene	FBgn0045495	Gr28b	18.465	3.8859	0.000384	0.0013	up
gene	FBgn0039806	CG15545	18.465	3.8859	0.000384	0.0013	up
gene	FBgn0032260	CG13144	31.362	2.4792	0.000385	0.0013	up
gene	FBgn0051583	tRNA:Asn-GTT-1-10	9.688	6.4343	0.000386	0.0013	up
gene	FBgn0042110	CG18765	9.688	6.4343	0.000386	0.0013	up
gene	FBgn0053928	CG33928	9.688	6.4343	0.000386	0.0013	up
gene	FBgn0259229	CG42329	9.688	6.4343	0.000386	0.0013	up
gene	FBgn0036951	CG7017	9.688	6.4343	0.000386	0.0013	up
gene	FBgn0003654	sw	413.095	-0.6589	0.00039	0.00132	ns
gene	FBgn0034008	CG8152	126.051	-1.1292	0.000391	0.00132	dn
gene	FBgn0031818	CG9536	423.01	0.6503	0.000392	0.00132	ns
gene	FBgn0035151	CG17129	669.36	0.5468	0.000392	0.00132	ns
gene	FBgn0052576	CG32576	146.243	-1.0504	0.000392	0.00133	dn
gene	FBgn0029525	CG18273	1042.61	0.4521	0.000393	0.00133	ns
gene	FBgn0029879	APC7	26.967	2.7033	0.000393	0.00133	up
gene	FBgn0040571	CG17193	28.685	2.6196	0.000397	0.00134	up
gene	FBgn0016926	Pino	1141.65	-0.4343	0.000399	0.00135	ns
gene	FBgn0052264	CG32264	1995.83	0.3662	0.000401	0.00135	ns
gene	FBgn0038585	Non3	1072.81	0.4567	0.000401	0.00135	ns
gene	FBgn0016919	nompB	80.067	1.5432	0.000402	0.00136	up
gene	FBgn0266683	lncRNA:CR45173	7.837	-6.7226	0.000402	0.00136	dn
gene	FBgn0037008	mTerf3	94.266	1.3306	0.000404	0.00136	up
gene	FBgn0265039	lncRNA:CR44156	44.427	-1.9189	0.000405	0.00136	dn
gene	FBgn0035374	mRpS35	340.06	0.72	0.000406	0.00137	ns
gene	FBgn0037084	Syx6	432.61	-0.6639	0.000409	0.00138	ns
gene	FBgn0037718	P58IPK	1182.49	0.4338	0.000411	0.00138	ns
gene	FBgn0027093	ArgRS	584.887	0.5894	0.000411	0.00139	ns
gene	FBgn0287613	lncRNA:CR46482	42.816	2.0132	0.000417	0.0014	up
gene	FBgn0030887	CG6867	25.769	-2.6047	0.000417	0.0014	dn
gene	FBgn0002522	lab	54.696	1.861	0.00042	0.00141	up
gene	FBgn0025716	Bap55	588.644	0.5602	0.00042	0.00141	ns
gene	FBgn0052432	CG32432	82.212	1.4735	0.00042	0.00141	up
gene	FBgn0259682	Jabba	120.865	-1.2606	0.000421	0.00142	dn
gene	FBgn0036101	NijA	19.942	3.334	0.000425	0.00143	up
gene	FBgn0025613	CG3081	19.942	3.334	0.000425	0.00143	up
gene	FBgn0262878	CG43233	60.686	-1.6152	0.000426	0.00143	dn
gene	FBgn0037552	CG7800	197.83	0.9343	0.000427	0.00143	ns
gene	FBgn0014411	Vps26	513.417	-0.6155	0.000427	0.00143	ns
gene	FBgn0010339	128up	938.201	0.6124	0.000428	0.00144	ns
gene	FBgn0036772	CG5290	539.567	0.58	0.000432	0.00145	ns
gene	FBgn0038917	CG6678	84.761	1.3915	0.000433	0.00145	up
gene	FBgn0285910	VhaAC39-1	1288.67	0.4535	0.000435	0.00146	ns
gene	FBgn0033498	CG12209	88.877	-1.3536	0.000438	0.00147	dn
gene	FBgn0266817	lncRNA:CR45279	13.872	-4.0161	0.000439	0.00147	dn
gene	FBgn0052791	DIP-alpha	193.677	0.932	0.000439	0.00147	ns
gene	FBgn0038282	dpr9	58.803	1.8061	0.000439	0.00147	up
gene	FBgn0264882	lncRNA:CR44073	12.475	-4.8991	0.00044	0.00147	dn
gene	FBgn0030101	CG12118	293.587	-0.8259	0.00044	0.00147	ns
gene	FBgn0033021	CG10417	1632.24	0.4071	0.000441	0.00148	ns
gene	FBgn0036440	CG17177	78.965	-1.4304	0.000445	0.00149	dn
gene	FBgn0267526	lncRNA:CR45866	26.291	-2.646	0.000446	0.00149	dn
gene	FBgn0031571	bark	396.145	0.6763	0.000446	0.00149	ns
gene	FBgn0000568	Eip75B	1232	-0.4452	0.000447	0.0015	ns
gene	FBgn0038980	Octbeta1R	69.996	1.6581	0.000448	0.0015	up
gene	FBgn0039417	CG6073	232.624	0.8516	0.000448	0.0015	ns
gene	FBgn0028717	Lnk	532.328	0.5945	0.000449	0.0015	ns
gene	FBgn0035321	CG1275	987.212	-0.4795	0.00045	0.0015	ns
gene	FBgn0052579	Xkr	39.2	-2.0377	0.00045	0.0015	dn
gene	FBgn0051151	wge	1334.43	0.4118	0.000452	0.00151	ns
gene	FBgn0086710	RpL30	574.557	0.7865	0.000453	0.00151	ns
gene	FBgn0011754	PhKgamma	857.194	-0.5087	0.000453	0.00151	ns
gene	FBgn0028402	Polr3E	502.255	0.5974	0.000453	0.00151	ns
gene	FBgn0032484	kek4	29.874	2.5017	0.000453	0.00151	up
gene	FBgn0050489	Cyp12d1-p	25.536	2.7348	0.000454	0.00152	up
gene	FBgn0038846	CG5697	25.999	-2.6179	0.000457	0.00153	dn
gene	FBgn0024238	Fim	680.55	-0.5598	0.000459	0.00153	ns
gene	FBgn0033996	CG11807	384.492	-0.7343	0.00046	0.00153	ns
gene	FBgn0262467	Scox	475.114	0.6181	0.00046	0.00153	ns
gene	FBgn0085506	CG40635	62.463	1.6729	0.000461	0.00154	up
gene	FBgn0032456	MRP	2487.69	-0.3373	0.000462	0.00154	ns
gene	FBgn0005613	Sox15	21.026	3.1811	0.000463	0.00154	up
gene	FBgn0030178	Naxe	142.426	1.1533	0.000463	0.00154	up
gene	FBgn0040973	CG16824	36.385	-2.1044	0.000464	0.00155	dn
gene	FBgn0266398	lncRNA:CR45038	26.909	2.716	0.000465	0.00155	up
gene	FBgn0003268	rod	1047.87	-0.444	0.000466	0.00155	ns
gene	FBgn0037028	CG3618	435.352	-0.6388	0.000468	0.00156	ns
gene	FBgn0033820	CG4716	39.647	-2.3546	0.000471	0.00157	dn
gene	FBgn0033883	Mecr	738.251	0.5467	0.000473	0.00157	ns
gene	FBgn0266396	lncRNA:CR45036	13.757	-4.0048	0.000474	0.00158	dn
gene	FBgn0010213	Sod2	748.942	0.5111	0.000475	0.00158	ns
gene	FBgn0038750	CG4465	17.369	3.7304	0.000475	0.00158	up
gene	FBgn0030317	pkm	58.896	1.7359	0.000478	0.00159	up
gene	FBgn0034075	Asph	403.006	0.7413	0.000479	0.00159	ns
gene	FBgn0261592	RpS6	6043.38	0.2803	0.000479	0.00159	ns
gene	FBgn0015296	Shc	476.865	0.606	0.000482	0.0016	ns
gene	FBgn0013764	Chi	963.491	0.5445	0.000485	0.00161	ns
gene	FBgn0028407	Drep3	37.295	-2.1447	0.000485	0.00161	dn
gene	FBgn0040208	Kat60	798.872	0.5123	0.000486	0.00161	ns
gene	FBgn0264261	lncRNA:CR43761	24.879	-2.7395	0.000486	0.00161	dn
gene	FBgn0010315	CycD	133.583	-1.0844	0.000486	0.00161	dn
gene	FBgn0032311	CG12517	9.284	6.3729	0.000487	0.00161	up
gene	FBgn0034427	CG10474	9.284	6.3729	0.000487	0.00161	up
gene	FBgn0265952	lncRNA:CR44739	9.284	6.3729	0.000487	0.00161	up
gene	FBgn0003377	Sgs7	9.284	6.3729	0.000487	0.00161	up
gene	FBgn0265148	lncRNA:CR44217	15.557	-3.5653	0.000488	0.00162	dn
TE	Idefix	Idefix	2388.61	-0.33	0.000536	0.00163	ns
TE	gypsy3	gypsy3	216.8	-0.6877	0.000548	0.00163	ns
gene	FBgn0263079	CG43338	41.789	2.0223	0.000494	0.00164	up
gene	FBgn0038547	CG17803	80.09	1.4353	0.000494	0.00164	up
gene	FBgn0039002	CG17625	45.145	-1.8736	0.000495	0.00164	dn
gene	FBgn0038462	EMC2A	305.641	0.7722	0.000497	0.00165	ns
gene	FBgn0027843	CAH2	93.834	-1.3021	0.0005	0.00165	dn
gene	FBgn0015803	RtGEF	723.327	0.5133	0.000501	0.00166	ns
gene	FBgn0004867	RpS2	5271.38	0.3008	0.000503	0.00167	ns
gene	FBgn0036202	loaf	189.303	0.9236	0.000504	0.00167	ns
gene	FBgn0024909	Taf7	308.945	-0.7514	0.000505	0.00167	ns
gene	FBgn0029804	CG3097	128.58	-1.1087	0.000513	0.0017	dn
gene	FBgn0035247	Mettl2	103.685	-1.3285	0.000514	0.0017	dn
gene	FBgn0032809	Fire	18.695	3.7813	0.000514	0.0017	up
gene	FBgn0050288	CG30288	16.077	5.6843	0.000516	0.00171	up
gene	FBgn0004556	Dbp73D	394.701	0.6546	0.000517	0.00171	ns
gene	FBgn0087021	Spc25	167.109	1.103	0.000517	0.00171	up
gene	FBgn0001168	hry	419.358	0.6675	0.000518	0.00171	ns
gene	FBgn0003423	slgA	1123.98	-0.4311	0.000518	0.00171	ns
gene	FBgn0050106	CCHa1-R	42.47	-2.0082	0.000519	0.00171	dn
gene	FBgn0261112	APP-BP1	1281.92	-0.4253	0.000521	0.00172	ns
gene	FBgn0034783	CG9825	23.75	-2.6659	0.000521	0.00172	dn
gene	FBgn0017566	ND-75	2102.02	0.3871	0.000522	0.00172	ns
gene	FBgn0032979	Clamp	1033.44	-0.4412	0.000522	0.00172	ns
gene	FBgn0025352	Mtpbeta	580.831	0.5595	0.000523	0.00172	ns
gene	FBgn0264568	lncRNA:CR43940	34.805	-2.135	0.000524	0.00173	dn
gene	FBgn0050090	Erasp	43.643	-1.8873	0.000526	0.00174	dn
gene	FBgn0039298	to	15.489	4.6537	0.000527	0.00174	up
gene	FBgn0263246	CG43389	15.489	4.6537	0.000527	0.00174	up
gene	FBgn0037490	CG10053	164.153	-0.995	0.000529	0.00174	ns
gene	FBgn0019972	Drice	258.987	0.8391	0.000529	0.00174	ns
gene	FBgn0265199	CG44259	13.642	-3.9934	0.000529	0.00174	dn
gene	FBgn0051313	CG31313	33.617	-2.1888	0.00053	0.00174	dn
gene	FBgn0029891	Pink1	974.157	-0.4952	0.00053	0.00174	ns
gene	FBgn0033234	MFS12	83.205	1.5483	0.000532	0.00175	up
gene	FBgn0038466	CG8907	47.938	1.8566	0.000533	0.00175	up
gene	FBgn0010926	l(3)07882	692.726	0.5169	0.000536	0.00176	ns
gene	FBgn0031869	CG18304	295.948	-0.7368	0.000537	0.00176	ns
gene	FBgn0031287	CG4291	226.685	-0.8321	0.000537	0.00176	ns
gene	FBgn0001179	hay	798.916	0.4891	0.000537	0.00177	ns
gene	FBgn0259176	bun	6810	-0.2828	0.000538	0.00177	ns
gene	FBgn0030678	CG11679	235.403	0.8286	0.00054	0.00177	ns
gene	FBgn0027610	Dic1	179.866	-0.9367	0.000543	0.00178	ns
gene	FBgn0040235	c12.1	247.814	0.8236	0.000548	0.0018	ns
gene	FBgn0267123	lncRNA:CR45563	23.786	-2.6735	0.000548	0.0018	dn
gene	FBgn0287606	lncRNA:CR46475	22.906	2.8882	0.000549	0.0018	up
gene	FBgn0039580	Gfat2	375.537	0.6691	0.00055	0.0018	ns
gene	FBgn0267720	lncRNA:CR46053	7.445	-6.6503	0.000552	0.00181	dn
gene	FBgn0015586	Acp76A	185.957	0.9306	0.000552	0.00181	ns
gene	FBgn0031980	RpL36A	1023.03	0.5197	0.000555	0.00182	ns
gene	FBgn0010590	Prosbeta1	1269.37	0.5496	0.000556	0.00182	ns
gene	FBgn0036211	CG5946	351.142	-0.7194	0.000556	0.00182	ns
gene	FBgn0036305	Ankrd11	768.103	-0.4909	0.000558	0.00183	ns
gene	FBgn0034066	EMC7	1505.66	-0.4394	0.000558	0.00183	ns
gene	FBgn0035955	CG5194	1101.93	0.4526	0.000558	0.00183	ns
gene	FBgn0033844	bbc	1194.88	0.4601	0.000558	0.00183	ns
gene	FBgn0086665	snoRNA:Psi18S-1377a	40.186	2.0332	0.000559	0.00183	up
gene	FBgn0027086	IleRS	2245.08	0.3663	0.00056	0.00183	ns
gene	FBgn0036008	CG3408	729.09	-0.5045	0.00056	0.00183	ns
gene	FBgn0266963	lncRNA:CR45414	13.218	-4.9967	0.000565	0.00185	dn
gene	FBgn0263197	Patronin	3259.36	0.3124	0.000566	0.00185	ns
gene	FBgn0038451	CG14893	7.455	-6.6463	0.000567	0.00185	dn
gene	FBgn0262989	lncRNA:CR43297	60.2	-1.5979	0.000567	0.00185	dn
gene	FBgn0038854	Brat1	437.919	0.6233	0.000567	0.00185	ns
gene	FBgn0287844	Dhc1	237.711	0.8199	0.000568	0.00186	ns
gene	FBgn0052246	CG32246	81.901	1.3915	0.000568	0.00186	up
gene	FBgn0037831	Cap-H2	403.795	0.6716	0.000569	0.00186	ns
gene	FBgn0036709	Or74a	17.658	3.8185	0.000571	0.00186	up
gene	FBgn0032518	RpL24	3168.81	0.4004	0.000571	0.00187	ns
gene	FBgn0025836	RhoGAP1A	870.813	-0.4807	0.000577	0.00188	ns
gene	FBgn0020269	mspo	15.616	5.6657	0.000579	0.00189	up
gene	FBgn0270927	betaGlu	214.029	-0.8532	0.000579	0.00189	ns
gene	FBgn0278608	Dsp1	555.583	-0.5573	0.000581	0.0019	ns
gene	FBgn0031673	CG31650	496.012	-0.5826	0.000586	0.00191	ns
gene	FBgn0038808	Srp14	289.728	0.7504	0.000586	0.00191	ns
gene	FBgn0039543	CROT	118.414	1.2067	0.000587	0.00191	up
gene	FBgn0039241	CG11089	596.552	0.5636	0.000588	0.00192	ns
gene	FBgn0036342	CG11279	65.159	1.6425	0.00059	0.00192	up
gene	FBgn0005624	Psc	319.84	0.7119	0.00059	0.00192	ns
gene	FBgn0039251	Trf4-2	734.042	0.5341	0.000591	0.00193	ns
gene	FBgn0010282	TfIIFalpha	1607.37	-0.3815	0.000593	0.00193	ns
gene	FBgn0037215	beta-Man	230.229	-0.8236	0.000594	0.00194	ns
gene	FBgn0039408	Cfap97D	46.976	-1.8659	0.000597	0.00194	dn
gene	FBgn0033337	CG8272	722.282	0.5069	0.0006	0.00196	ns
gene	FBgn0003255	rk	23.425	2.8866	0.000603	0.00196	up
gene	FBgn0036470	EAChm	31.954	-2.2169	0.000603	0.00196	dn
gene	FBgn0261992	CG42810	62.795	-1.5768	0.000605	0.00197	dn
gene	FBgn0000028	acj6	83.472	-1.357	0.000608	0.00198	dn
gene	FBgn0033443	CG1698	111.093	-1.2085	0.000609	0.00198	dn
gene	FBgn0039680	Cap-D2	800.82	0.4838	0.00061	0.00198	ns
gene	FBgn0037715	Mpc2a	172.655	0.9543	0.000611	0.00199	ns
TE	Doc4-element	Doc4-element	563.992	0.474	0.000684	0.00199	ns
gene	FBgn0029798	Rtel1	297.942	0.7351	0.000612	0.00199	ns
gene	FBgn0039558	BCAS2	283.495	0.785	0.000612	0.00199	ns
gene	FBgn0033899	CG13016	136.838	1.1481	0.000614	0.002	up
gene	FBgn0051800	CG31800	135.223	-1.0521	0.000615	0.002	dn
gene	FBgn0030660	CG8097	1226.55	0.4231	0.000617	0.002	ns
gene	FBgn0032549	CG4650	8.88	6.3088	0.000619	0.00201	up
gene	FBgn0038751	CG4770	8.88	6.3088	0.000619	0.00201	up
gene	FBgn0003249	Rh3	8.88	6.3088	0.000619	0.00201	up
gene	FBgn0085265	CG34236	8.88	6.3088	0.000619	0.00201	up
gene	FBgn0034994	Ir60a	8.88	6.3088	0.000619	0.00201	up
gene	FBgn0265496	lncRNA:CR44365	8.88	6.3088	0.000619	0.00201	up
gene	FBgn0266859	lncRNA:CR45320	8.88	6.3088	0.000619	0.00201	up
gene	FBgn0022800	Cad96Ca	38.94	2.0918	0.000625	0.00203	up
gene	FBgn0264855	AP-2alpha	1020.54	-0.4392	0.000627	0.00203	ns
gene	FBgn0032354	Boh2	128.078	1.1179	0.000628	0.00204	up
gene	FBgn0003719	tld	15.085	4.6148	0.000629	0.00204	up
gene	FBgn0041094	scyl	2134.06	0.367	0.000637	0.00206	ns
gene	FBgn0032415	rho-6	16.964	-3.2468	0.000638	0.00206	dn
gene	FBgn0039342	CG5107	7.225	-6.6056	0.000637	0.00206	dn
gene	FBgn0000037	mAChR-A	58.066	1.6492	0.000638	0.00207	up
gene	FBgn0030884	CG6847	82.609	-1.3391	0.00064	0.00207	dn
gene	FBgn0024319	Nach	19.134	3.2687	0.000641	0.00207	up
gene	FBgn0038201	PK1-R	19.134	3.2687	0.000641	0.00207	up
gene	FBgn0038769	Regnase-1	78.255	1.4114	0.000642	0.00208	up
gene	FBgn0266720	Snap24	316.584	0.7219	0.000645	0.00208	ns
gene	FBgn0001297	kay	941.761	0.4501	0.000645	0.00209	ns
gene	FBgn0260969	CG42592	13.261	-3.947	0.000647	0.00209	dn
gene	FBgn0003977	vir	1335.91	0.403	0.000657	0.00212	ns
gene	FBgn0033309	Lnpk	1354.55	0.4044	0.000658	0.00213	ns
gene	FBgn0259146	fid	49.398	-1.8164	0.00066	0.00213	dn
gene	FBgn0050187	CG30187	92.709	1.2933	0.000661	0.00214	up
gene	FBgn0004449	Ten-m	749.972	-0.5103	0.000662	0.00214	ns
gene	FBgn0046222	Wdr33	391.812	0.6659	0.000665	0.00215	ns
gene	FBgn0034428	AANATL6	15.201	4.5438	0.000665	0.00215	up
gene	FBgn0000061	al	15.27	5.6078	0.000668	0.00215	up
gene	FBgn0037372	Dcps	259.435	0.7774	0.00067	0.00216	ns
gene	FBgn0263767	lncRNA:CR43684	445.812	-0.7019	0.000676	0.00218	ns
gene	FBgn0052706	CG32706	578.628	0.5479	0.000677	0.00218	ns
gene	FBgn0003124	polo	2053.3	-0.3468	0.000678	0.00219	ns
gene	FBgn0261787	brun	997.245	0.4392	0.000682	0.0022	ns
gene	FBgn0026323	Tak1	356.513	0.6759	0.000683	0.0022	ns
gene	FBgn0028554	x16	561.167	0.5572	0.000691	0.00223	ns
gene	FBgn0033062	Ars2	1691.97	0.3673	0.000692	0.00223	ns
gene	FBgn0038100	Paip2	1482.32	-0.3814	0.000694	0.00224	ns
gene	FBgn0037690	Task7	17.254	3.7835	0.000697	0.00224	up
gene	FBgn0030707	CG8916	22.445	2.8742	0.000696	0.00224	up
gene	FBgn0035160	hng3	138.914	1.0998	0.000697	0.00224	up
gene	FBgn0053665	CG33665	71.121	-1.5049	0.000698	0.00225	dn
gene	FBgn0037881	GCC88	870.62	0.4701	0.000699	0.00225	ns
gene	FBgn0285949	RpL31	2354.25	0.3372	0.000702	0.00226	ns
gene	FBgn0030403	CG1824	493.827	0.5837	0.000705	0.00227	ns
gene	FBgn0029726	CG15471	53.171	-1.7571	0.000706	0.00227	dn
gene	FBgn0005683	pie	303.02	0.7188	0.00071	0.00228	ns
gene	FBgn0015905	ast	586.055	0.5898	0.000714	0.00229	ns
gene	FBgn0038581	CG14314	718.116	0.5275	0.000717	0.0023	ns
gene	FBgn0013576	mtd	2266.42	-0.3723	0.000717	0.0023	ns
gene	FBgn0264709	lncRNA:CR43978	16.562	3.6562	0.000718	0.00231	up
gene	FBgn0039232	sosie	42.963	-1.8607	0.000719	0.00231	dn
gene	FBgn0267548	lncRNA:CR45888	17.383	-3.2938	0.000721	0.00231	dn
gene	FBgn0083120	Uhg8	25.248	2.6822	0.000721	0.00231	up
gene	FBgn0029718	mRpL30	173.24	1.0045	0.000724	0.00232	up
gene	FBgn0016076	vri	461.237	-0.5907	0.000728	0.00234	ns
TE	accord2	accord2	1192.75	-0.3612	0.000826	0.00235	ns
gene	FBgn0260486	Ziz	860.006	0.4708	0.000732	0.00235	ns
gene	FBgn0034118	Nup62	1032.87	0.4601	0.000736	0.00236	ns
gene	FBgn0002526	LanA	2418.3	-0.3275	0.000736	0.00236	ns
gene	FBgn0286781	cass	2544.62	0.3334	0.000738	0.00237	ns
gene	FBgn0004893	bowl	256.31	-0.7851	0.00074	0.00237	ns
gene	FBgn0038923	mRpL35	346.413	0.7164	0.000744	0.00238	ns
gene	FBgn0033816	Ptcd3	887.8	0.4984	0.000744	0.00238	ns
gene	FBgn0029105	alpha-Catr	45.989	1.8389	0.000749	0.0024	up
gene	FBgn0053667	CG33667	89.286	-1.3249	0.000749	0.0024	dn
gene	FBgn0036179	CG7368	54.365	1.7478	0.00075	0.0024	up
gene	FBgn0031778	lncRNA:CR9162	14.808	5.5881	0.000751	0.0024	up
gene	FBgn0037895	bumpel	14.682	4.5747	0.000753	0.00241	up
gene	FBgn0030390	CG15731	14.682	4.5747	0.000753	0.00241	up
gene	FBgn0263750	CG43675	15.097	-3.5237	0.000753	0.00241	dn
gene	FBgn0051279	CG31279	115.367	-1.1225	0.000756	0.00242	dn
gene	FBgn0264992	lncRNA:CR44143	7.006	-6.5593	0.000756	0.00242	dn
gene	FBgn0287609	lncRNA:CR46478	97.33	4.3519	0.000757	0.00242	up
gene	FBgn0038450	CG17560	13.041	-3.9201	0.000758	0.00242	dn
gene	FBgn0030038	CG1440	783.701	-0.4758	0.000759	0.00243	ns
gene	FBgn0052344	CG32344	615.891	-0.524	0.00076	0.00243	ns
gene	FBgn0033388	CG8046	14.866	5.568	0.000762	0.00243	up
gene	FBgn0036621	roq	1682.4	0.3765	0.000764	0.00244	ns
gene	FBgn0020306	dom	6824.78	0.273	0.000767	0.00245	ns
gene	FBgn0033199	ima	109.115	1.1661	0.000771	0.00246	up
gene	FBgn0030695	PGRP-LE	177.23	-0.9161	0.000771	0.00246	ns
gene	FBgn0039073	CG4408	46.059	1.958	0.000772	0.00246	up
gene	FBgn0027087	HisRS	577.799	0.5402	0.000773	0.00246	ns
gene	FBgn0010473	tutl	91.095	1.2819	0.000775	0.00247	up
gene	FBgn0015834	eIF3i	1091.43	0.4439	0.000777	0.00248	ns
gene	FBgn0039130	CG5854	496.044	0.5911	0.000781	0.00249	ns
gene	FBgn0039856	CG1774	243.75	-0.7832	0.000781	0.00249	ns
gene	FBgn0032318	CG14072	164.365	-0.962	0.000782	0.00249	ns
gene	FBgn0032884	Pomp	1036.85	0.475	0.000786	0.0025	ns
gene	FBgn0000536	eas	401.242	-0.6256	0.000787	0.0025	ns
gene	FBgn0041250	Gr21a	57.202	1.6264	0.000787	0.0025	up
gene	FBgn0038783	CG4367	8.477	6.2417	0.000792	0.00251	up
gene	FBgn0039040	CG13833	8.477	6.2417	0.000792	0.00251	up
gene	FBgn0051081	TwdlR	8.477	6.2417	0.000792	0.00251	up
gene	FBgn0041789	Pax	455.041	-0.5899	0.000791	0.00251	ns
gene	FBgn0262686	CG43156	8.477	6.2417	0.000792	0.00251	up
gene	FBgn0265849	lncRNA:CR44638	8.477	6.2417	0.000792	0.00251	up
gene	FBgn0265851	lncRNA:CR44640	8.477	6.2417	0.000792	0.00251	up
gene	FBgn0266198	lncRNA:CR44893	8.477	6.2417	0.000792	0.00251	up
gene	FBgn0267191	lncRNA:CR45631	8.477	6.2417	0.000792	0.00251	up
gene	FBgn0267690	CG46026	8.477	6.2417	0.000792	0.00251	up
gene	FBgn0052564	CG32564	8.477	6.2417	0.000792	0.00251	up
gene	FBgn0004959	phtm	8.477	6.2417	0.000792	0.00251	up
gene	FBgn0029172	Fad2	8.477	6.2417	0.000792	0.00251	up
gene	FBgn0024943	PIP82	60.502	1.6068	0.000797	0.00253	up
gene	FBgn0266783	lncRNA:CR45248	13.574	-3.9899	0.000799	0.00253	dn
gene	FBgn0039254	Nmnat	452.811	0.5957	0.0008	0.00254	ns
gene	FBgn0046113	GluRIIC	48.976	-1.7397	0.000803	0.00255	dn
gene	FBgn0264326	PolE1	603.082	0.5452	0.000808	0.00256	ns
gene	FBgn0039137	Epp	307.056	0.7104	0.000809	0.00257	ns
gene	FBgn0038876	Idi	375.692	0.652	0.000814	0.00258	ns
gene	FBgn0037391	Gtpbp2	320.462	-0.688	0.000815	0.00258	ns
gene	FBgn0259166	CG42271	275.124	-0.8213	0.000815	0.00258	ns
gene	FBgn0029711	Usf	451.131	-0.6414	0.000815	0.00258	ns
gene	FBgn0036740	Vps60	517.752	-0.5627	0.000817	0.00259	ns
gene	FBgn0031157	CG1503	373.5	-0.65	0.000817	0.00259	ns
gene	FBgn0029092	ced-6	271.602	-0.7402	0.000817	0.00259	ns
gene	FBgn0032783	CG10237	90.98	1.2864	0.000818	0.00259	up
gene	FBgn0039882	Rift	187.883	-0.8786	0.000818	0.00259	ns
gene	FBgn0029720	CG3009	23.183	2.7425	0.000818	0.00259	up
gene	FBgn0038972	CG7054	81.683	-1.3479	0.000821	0.0026	dn
gene	FBgn0041723	rho-5	115.99	1.1256	0.000823	0.0026	up
gene	FBgn0035630	CG10576	3121.01	0.3066	0.000827	0.00262	ns
gene	FBgn0259864	Su(Ste):CR42433	217.198	-0.8257	0.000828	0.00262	ns
gene	FBgn0016794	dos	523.131	0.5626	0.000829	0.00262	ns
gene	FBgn0031224	CG11454	158.299	1.1017	0.000833	0.00263	up
gene	FBgn0030855	CG5800	492.175	0.5726	0.000833	0.00263	ns
gene	FBgn0033137	Tsp42Ep	23.241	2.7285	0.000842	0.00266	up
TE	G5	G5	839.141	-0.4036	0.000958	0.00266	ns
gene	FBgn0032724	CG10428	662.666	0.5047	0.000845	0.00267	ns
gene	FBgn0032612	CG13282	131.022	-1.0434	0.000847	0.00267	dn
gene	FBgn0038404	CG8925	25.028	2.7954	0.000847	0.00267	up
gene	FBgn0035056	spz6	36.991	2.0803	0.000847	0.00268	up
gene	FBgn0085213	CG34184	22.041	2.8446	0.000849	0.00268	up
gene	FBgn0265817	lncRNA:CR44606	58.862	-1.5551	0.00085	0.00268	dn
gene	FBgn0025111	Ant2	3444.83	0.319	0.000853	0.00269	ns
gene	FBgn0032100	CG13108	29.401	2.3561	0.000853	0.00269	up
gene	FBgn0034152	Acp53C14a	144.508	1.0071	0.000854	0.00269	up
gene	FBgn0029514	CG9166	236.766	0.7935	0.000856	0.0027	ns
gene	FBgn0034290	CG5773	36.548	-2.0136	0.000858	0.00271	dn
gene	FBgn0039495	CG5909	33.392	2.1955	0.000861	0.00271	up
gene	FBgn0000719	fog	122.025	-1.083	0.000862	0.00271	dn
gene	FBgn0039673	CG7568	70.246	1.6224	0.000863	0.00272	up
gene	FBgn0038629	CG14304	321.563	0.7869	0.000863	0.00272	ns
gene	FBgn0001965	Sos	1687.69	0.3778	0.00087	0.00274	ns
gene	FBgn0028990	Spn27A	121.552	1.1106	0.00087	0.00274	up
gene	FBgn0266667	Exo70	263.729	0.7688	0.000882	0.00277	ns
gene	FBgn0266717	Bruce	10831	-0.2507	0.000882	0.00278	ns
gene	FBgn0052745	CR32745	16.158	3.6177	0.000884	0.00278	up
gene	FBgn0264786	lncRNA:CR44016	16.158	3.6177	0.000884	0.00278	up
gene	FBgn0261530	nbs	416.663	-0.6127	0.000885	0.00278	ns
gene	FBgn0261373	CG33228	141.104	1.0199	0.000887	0.00279	up
gene	FBgn0031051	Ranbp21	1181.99	-0.4459	0.000895	0.00281	ns
gene	FBgn0013732	sced	355.796	0.6778	0.0009	0.00283	ns
gene	FBgn0265011	Np	14.278	4.5336	0.000903	0.00284	up
gene	FBgn0266698	lncRNA:CR45188	57.955	-1.6376	0.000903	0.00284	dn
gene	FBgn0264747	CG44005	15.363	4.0406	0.000904	0.00284	up
gene	FBgn0031710	Vps52	529.245	-0.5629	0.000905	0.00284	ns
gene	FBgn0264569	lncRNA:CR43941	33.906	-2.0905	0.000905	0.00284	dn
gene	FBgn0000617	Taf9	227.834	0.8191	0.000905	0.00284	ns
gene	FBgn0267209	lncRNA:CR45649	6.901	-6.5336	0.000909	0.00285	dn
gene	FBgn0029809	CG15767	57.397	-1.5601	0.000916	0.00287	dn
gene	FBgn0031684	ND-13A	396.897	-0.6286	0.000921	0.00289	ns
gene	FBgn0033212	LRR	1570.71	-0.3674	0.000922	0.00289	ns
gene	FBgn0004795	retn	367.299	-0.6454	0.000922	0.00289	ns
gene	FBgn0290182	Su(var)3-9	295.078	0.7412	0.000921	0.00289	ns
gene	FBgn0050044	s-cup	88.362	1.3041	0.000927	0.00291	up
gene	FBgn0036488	CG6878	390.031	-0.7165	0.000928	0.00291	ns
gene	FBgn0086912	mbm	251.684	0.7685	0.000928	0.00291	ns
gene	FBgn0038412	Zip89B	62.543	1.5272	0.00093	0.00291	up
gene	FBgn0040602	bbn	68.86	-1.5293	0.00093	0.00291	dn
gene	FBgn0053653	Cadps	208.564	-0.8693	0.000932	0.00292	ns
gene	FBgn0030468	CG1622	423.297	0.6203	0.000932	0.00292	ns
gene	FBgn0266084	Fhos	191.692	0.8716	0.000934	0.00292	ns
gene	FBgn0038158	CG14370	148.226	-0.972	0.000935	0.00293	ns
gene	FBgn0263038	CG43333	35.41	2.2197	0.000937	0.00293	up
gene	FBgn0028884	CG4892	98.771	-1.2037	0.000939	0.00294	dn
gene	FBgn0267706	lncRNA:CR46039	37.402	-1.9567	0.000941	0.00294	dn
gene	FBgn0286506	Mpi	633.741	-0.5134	0.000941	0.00294	ns
gene	FBgn0034005	ItgaPS4	54.33	1.8685	0.000942	0.00294	up
gene	FBgn0266031	lncRNA:CR44796	7.016	-6.5555	0.000944	0.00295	dn
gene	FBgn0265850	lncRNA:CR44639	32.722	2.2745	0.000945	0.00295	up
gene	FBgn0003638	su(w[a])	996.843	-0.432	0.000948	0.00296	ns
gene	FBgn0032814	CG10366	464.978	-0.6236	0.000954	0.00298	ns
gene	FBgn0033631	Sod3	228.149	-0.7912	0.000956	0.00298	ns
gene	FBgn0040512	zetaCOP	337.758	-0.662	0.000956	0.00298	ns
gene	FBgn0265937	asRNA:CR44724	37.833	2.0003	0.000957	0.00299	up
gene	FBgn0085218	CG34189	42.258	-1.8271	0.000959	0.00299	dn
gene	FBgn0031538	CG3246	53.153	1.6605	0.00096	0.00299	up
gene	FBgn0033202	Grl43a	14.393	4.4598	0.000961	0.003	up
gene	FBgn0035012	CG13590	14.393	4.4598	0.000961	0.003	up
gene	FBgn0037550	CG9667	135.176	1.0321	0.000961	0.003	up
gene	FBgn0029681	CG15239	23.298	2.7142	0.000962	0.003	up
gene	FBgn0027359	Tim8	503.559	-0.7439	0.000967	0.00301	ns
gene	FBgn0001124	Got1	2621.92	-0.4247	0.000968	0.00302	ns
gene	FBgn0288229	CG3164	350.965	-0.6758	0.000969	0.00302	ns
gene	FBgn0053723	CG33723	22.516	-2.5794	0.000971	0.00302	dn
gene	FBgn0040506	ACXE	99.95	-1.1746	0.000972	0.00303	dn
gene	FBgn0003270	amos	19.469	3.0351	0.000974	0.00303	up
gene	FBgn0083012	snoRNA:Psi28S-1135a	19.469	3.0351	0.000974	0.00303	up
gene	FBgn0031187	Usp2	1221.88	-0.3942	0.000976	0.00304	ns
gene	FBgn0016691	ATPsynO	763.306	0.4834	0.00098	0.00305	ns
gene	FBgn0036807	CG6893	188.545	-0.9022	0.000982	0.00306	ns
gene	FBgn0031239	CG17075	111.918	-1.1311	0.000984	0.00306	dn
gene	FBgn0030336	Dph6	358.749	0.6746	0.000985	0.00306	ns
gene	FBgn0033845	mars	1062.15	-0.4314	0.000987	0.00307	ns
gene	FBgn0263503	lncRNA:CR43492	19.423	3.3472	0.001	0.00312	up
gene	FBgn0034528	CG11180	390.257	0.6363	0.00101	0.00315	ns
gene	FBgn0033672	rho-7	213.488	-0.8245	0.00102	0.00315	ns
gene	FBgn0039523	CG12885	8.073	6.1713	0.00102	0.00317	up
gene	FBgn0026385	Or47b	8.073	6.1713	0.00102	0.00317	up
gene	FBgn0266899	lncRNA:CR45359	8.073	6.1713	0.00102	0.00317	up
gene	FBgn0266937	lncRNA:CR45388	8.073	6.1713	0.00102	0.00317	up
gene	FBgn0267240	lncRNA:CR45680	8.073	6.1713	0.00102	0.00317	up
gene	FBgn0035257	CG12011	8.073	6.1713	0.00102	0.00317	up
gene	FBgn0035685	CG13297	8.073	6.1713	0.00102	0.00317	up
gene	FBgn0067317	Cby	45.359	-1.8752	0.00103	0.0032	dn
gene	FBgn0039158	TBC1d7	113.072	1.1212	0.00103	0.0032	up
gene	FBgn0031003	CG7889	193.773	0.9662	0.00104	0.00321	ns
gene	FBgn0024365	CG12773	410.786	-0.6368	0.00104	0.00322	ns
gene	FBgn0039637	Ctl2	822.173	-0.4689	0.00104	0.00323	ns
gene	FBgn0038666	Smu1	330.789	0.6687	0.00104	0.00324	ns
gene	FBgn0034988	cN-IIIB	94.999	-1.2091	0.00105	0.00324	dn
gene	FBgn0034145	CG5065	1111.51	-0.4117	0.00105	0.00325	ns
gene	FBgn0031804	CG9500	16.065	-3.1631	0.00106	0.00328	dn
gene	FBgn0000658	fj	42.102	1.873	0.00106	0.00328	up
gene	FBgn0032882	Ns4	535.918	-0.5643	0.00107	0.00331	ns
gene	FBgn0036809	CG12477	998.753	0.4611	0.00107	0.00331	ns
gene	FBgn0036501	CG7272	168.094	-0.9049	0.00107	0.00332	ns
gene	FBgn0032014	Pprd	347.349	0.7406	0.00107	0.00332	ns
gene	FBgn0032734	CG15169	19.758	3.1066	0.00108	0.00333	up
gene	FBgn0085520	CR40801	19.758	3.1066	0.00108	0.00333	up
gene	FBgn0037323	CG2663	15.535	3.9453	0.00108	0.00333	up
gene	FBgn0050289	CG30289	15.535	3.9453	0.00108	0.00333	up
gene	FBgn0002542	lds	1172.52	0.416	0.00108	0.00334	ns
gene	FBgn0028691	Rpn9	2396.46	0.3187	0.00108	0.00335	ns
gene	FBgn0040467	Dlip1	55.214	-1.5934	0.00109	0.00337	dn
gene	FBgn0028862	dao	72.372	1.3965	0.00109	0.00338	up
gene	FBgn0036984	CG13248	35.006	2.1994	0.00109	0.00338	up
gene	FBgn0030521	CtsB	961.818	-0.4641	0.0011	0.00338	ns
gene	FBgn0014340	mof	602.374	0.5621	0.0011	0.00339	ns
gene	FBgn0267214	lncRNA:CR45654	6.556	-6.4668	0.0011	0.00339	dn
gene	FBgn0051373	CG31373	12.487	-3.8524	0.00111	0.00341	dn
gene	FBgn0262871	lute	833.787	0.4965	0.00111	0.00342	ns
gene	FBgn0085436	Not1	12140.4	-0.2468	0.00112	0.00345	ns
gene	FBgn0034106	CG9068	20.496	2.9326	0.00112	0.00346	up
gene	FBgn0035587	Gdap1	35.1	2.1343	0.00113	0.00347	up
gene	FBgn0032824	CG13962	18.442	3.1593	0.00113	0.00348	up
gene	FBgn0050468	Ir52c	18.442	3.1593	0.00113	0.00348	up
gene	FBgn0264794	lncRNA:CR44024	13.597	5.4631	0.00113	0.00348	up
gene	FBgn0052374	CG32374	13.597	5.4631	0.00113	0.00348	up
gene	FBgn0028700	RfC38	277.745	0.8326	0.00113	0.00349	ns
gene	FBgn0035148	CG3402	145.703	-0.9901	0.00113	0.00349	ns
gene	FBgn0035741	BBS1	29.255	-2.1957	0.00114	0.0035	dn
gene	FBgn0034814	CG9890	211.11	0.9747	0.00114	0.0035	ns
gene	FBgn0003009	ord	990.833	0.4225	0.00114	0.0035	ns
gene	FBgn0047330	CG32235	13.528	4.4097	0.00115	0.00353	up
gene	FBgn0003460	so	151.655	-0.9539	0.00115	0.00354	ns
gene	FBgn0028737	eEF1beta	3003.85	0.3048	0.00115	0.00355	ns
gene	FBgn0288856	peo	153.785	-0.9477	0.00115	0.00355	ns
gene	FBgn0038140	PK2-R1	13.99	4.4158	0.00116	0.00356	up
gene	FBgn0283724	Girdin	1778.77	0.3466	0.00116	0.00356	ns
gene	FBgn0267748	lncRNA:CR46079	6.567	-6.4623	0.00116	0.00357	dn
gene	FBgn0024740	Lip2	15.903	-3.1451	0.00117	0.00358	dn
gene	FBgn0265003	koi	1237.91	0.3917	0.00117	0.00358	ns
gene	FBgn0263829	CG34334	692.627	0.4825	0.00118	0.00361	ns
gene	FBgn0033651	Ir48c	6.661	-6.4935	0.00118	0.00362	dn
TE	Cr1a	Cr1a	5692.65	0.3055	0.00134	0.00363	ns
TE	Bari2	Bari2	91.682	0.9967	0.00136	0.00363	ns
gene	FBgn0039051	CG17109	17.981	3.1443	0.00119	0.00364	up
gene	FBgn0034219	mthl4	87.843	-1.2917	0.00119	0.00365	dn
gene	FBgn0085471	CG34442	17.923	3.1648	0.00119	0.00365	up
gene	FBgn0035538	DopEcR	24.902	2.7654	0.00119	0.00365	up
gene	FBgn0028582	lqf	2064.85	-0.3369	0.00119	0.00366	ns
gene	FBgn0039444	TwdlD	25.043	-2.3816	0.0012	0.00367	dn
gene	FBgn0034264	Dlish	49.67	1.69	0.0012	0.00367	up
gene	FBgn0017558	Pdk	272.028	-0.7167	0.0012	0.00368	ns
gene	FBgn0035449	CG14971	278.459	-0.727	0.0012	0.00368	ns
gene	FBgn0267771	lncRNA:CR46102	24.676	-2.5403	0.0012	0.00368	dn
gene	FBgn0037899	RpL24-like	1448.12	0.4299	0.0012	0.00368	ns
gene	FBgn0035035	CG3570	266.802	0.7679	0.0012	0.00369	ns
gene	FBgn0051477	ATPsynepsilonL	285.433	0.7501	0.00121	0.00369	ns
gene	FBgn0287633	lncRNA:Vinr	25.766	2.6793	0.00121	0.00369	up
TE	Osvaldo	Osvaldo	321.171	-0.574	0.00142	0.00369	ns
gene	FBgn0028662	VhaPPA1-1	1113.04	0.428	0.00121	0.0037	ns
gene	FBgn0266690	lncRNA:CR45180	16.897	3.3221	0.00121	0.0037	up
gene	FBgn0042132	CG18809	164.127	-0.915	0.00121	0.00371	ns
gene	FBgn0003382	sha	36.345	1.9972	0.00122	0.00372	up
gene	FBgn0033649	pyr	243.028	-0.7838	0.00122	0.00373	ns
gene	FBgn0037554	PolI	877.158	0.4665	0.00122	0.00373	ns
gene	FBgn0035144	Kah	58.851	1.576	0.00122	0.00374	up
gene	FBgn0266239	lncRNA:CR44934	10.896	-4.7063	0.00123	0.00376	dn
gene	FBgn0050296	RIC-3	58.207	1.5693	0.00123	0.00377	up
gene	FBgn0036853	mRpL21	165.364	0.9396	0.00124	0.00378	ns
gene	FBgn0037941	CG12594	68.842	1.4134	0.00124	0.00378	up
gene	FBgn0034321	CG14502	109.377	1.1884	0.00124	0.00379	up
TE	Porto1	Porto1	386.512	0.515	0.00149	0.00381	ns
gene	FBgn0028888	CG4168	38.053	1.9532	0.00125	0.00381	up
gene	FBgn0032285	CG17108	22.479	-2.5714	0.00125	0.00381	dn
gene	FBgn0013954	Fkbp12	1871.05	0.3411	0.00125	0.00382	ns
gene	FBgn0032381	Mal-B1	27.318	-2.3709	0.00126	0.00383	dn
gene	FBgn0037819	Phyhd1	15.893	-3.1479	0.00127	0.00387	dn
gene	FBgn0265711	lncRNA:CR44518	14.056	-3.4055	0.00127	0.00388	dn
gene	FBgn0052407	CG32407	64.169	-1.4308	0.00127	0.00388	dn
gene	FBgn0003480	spn-B	49.68	1.7018	0.00129	0.00393	up
gene	FBgn0033599	CG13223	37.758	-1.8787	0.00129	0.00393	dn
gene	FBgn0034725	CG6044	19.123	2.9827	0.00129	0.00393	up
gene	FBgn0034735	CG4610	454.813	0.6035	0.0013	0.00396	ns
gene	FBgn0085370	Pde11	828.563	-0.4703	0.0013	0.00397	ns
gene	FBgn0058470	CG40470	35.602	-1.9666	0.00132	0.00401	dn
gene	FBgn0267283	lncRNA:CR45719	15.131	3.9037	0.00132	0.00401	up
gene	FBgn0037940	CG14720	7.669	6.0973	0.00133	0.00402	up
gene	FBgn0038084	beat-Vc	7.669	6.0973	0.00133	0.00402	up
gene	FBgn0051267	CG31267	7.669	6.0973	0.00133	0.00402	up
gene	FBgn0039028	CG13840	7.669	6.0973	0.00133	0.00402	up
gene	FBgn0039722	Capa	7.669	6.0973	0.00133	0.00402	up
gene	FBgn0034429	AANATL4	7.669	6.0973	0.00133	0.00402	up
gene	FBgn0031930	CG7025	7.669	6.0973	0.00133	0.00402	up
gene	FBgn0262006	CG42824	7.669	6.0973	0.00133	0.00402	up
gene	FBgn0262146	MtnE	7.669	6.0973	0.00133	0.00402	up
gene	FBgn0265203	lncRNA:CR44263	7.669	6.0973	0.00133	0.00402	up
gene	FBgn0035279	Cpr62Ba	7.669	6.0973	0.00133	0.00402	up
gene	FBgn0026320	Tom	7.669	6.0973	0.00133	0.00402	up
gene	FBgn0035736	Cpr65Eb	7.669	6.0973	0.00133	0.00402	up
gene	FBgn0033060	CG7849	135.647	1.0234	0.00133	0.00404	up
gene	FBgn0266701	lncRNA:CR45191	26.278	-2.3006	0.00133	0.00405	dn
gene	FBgn0015838	Vang	875.287	0.4371	0.00134	0.00407	ns
gene	FBgn0002734	E(spl)mdelta-HLH	15.351	3.5374	0.00134	0.00407	up
gene	FBgn0035375	Pgant6	730.704	0.4805	0.00135	0.00408	ns
gene	FBgn0030870	CG6398	198.376	-0.8648	0.00135	0.00408	ns
gene	FBgn0052865	lncRNA:alphagamma-element:CR32865	99.069	-1.2084	0.00135	0.0041	dn
gene	FBgn0020389	Papss	117.798	1.1546	0.00136	0.00412	up
gene	FBgn0034645	ND-B12	333.173	-0.6651	0.00136	0.00412	ns
gene	FBgn0034972	CG10339	24.568	2.9188	0.00136	0.00412	up
gene	FBgn0031106	Syx16	249.643	-0.736	0.00136	0.00413	ns
gene	FBgn0002962	nanos	310.191	-0.6735	0.00137	0.00416	ns
gene	FBgn0034135	Syn2	107.584	-1.1665	0.00138	0.00417	dn
gene	FBgn0014391	sun	252.364	-0.7402	0.00138	0.00417	ns
gene	FBgn0265546	lncRNA:CR44396	55.043	-1.5342	0.00138	0.00417	dn
gene	FBgn0032834	CG13965	64.238	5.2595	0.00138	0.00419	up
gene	FBgn0036187	RIOK1	325.504	0.6626	0.00139	0.0042	ns
gene	FBgn0003334	Scm	1060.49	0.4032	0.00139	0.00421	ns
gene	FBgn0028506	CG4455	91.63	-1.1939	0.00139	0.00422	dn
gene	FBgn0263022	CG43317	134.33	-1.0156	0.0014	0.00422	dn
gene	FBgn0036932	Lamtor1	197.496	0.8279	0.0014	0.00423	ns
gene	FBgn0054006	lncRNA:CR34006	13.586	4.3706	0.0014	0.00423	up
gene	FBgn0035011	CG13589	13.586	4.3706	0.0014	0.00423	up
gene	FBgn0031452	Cwc25	296.298	-0.6958	0.00141	0.00425	ns
gene	FBgn0015799	Rbf	1080.11	0.4275	0.00141	0.00425	ns
gene	FBgn0262355	lncRNA:CR43053	19.225	-2.79	0.00141	0.00425	dn
gene	FBgn0025186	ari-2	508.364	0.5389	0.00141	0.00425	ns
gene	FBgn0036641	Smn	403.139	0.6059	0.00141	0.00425	ns
gene	FBgn0034012	Hr51	28.454	2.5561	0.00141	0.00426	up
gene	FBgn0033177	CG11141	639.814	-0.5828	0.00141	0.00426	ns
gene	FBgn0037921	Zaf1	137.804	1.0125	0.00141	0.00427	up
gene	FBgn0033636	tou	2127.79	-0.3247	0.00141	0.00427	ns
gene	FBgn0020509	Acp62F	83.332	1.2695	0.00142	0.00428	up
gene	FBgn0003074	Pgi	2426.61	-0.3092	0.00142	0.00429	ns
gene	FBgn0287632	CG46492	14.15	-3.4227	0.00143	0.0043	dn
gene	FBgn0265878	lncRNA:CR44667	34.005	-2.0872	0.00143	0.0043	dn
gene	FBgn0030943	Nup35	304.421	0.7386	0.00143	0.00431	ns
gene	FBgn0003391	shg	1369.12	-0.3734	0.00143	0.00432	ns
gene	FBgn0031258	CG4297	215.147	0.793	0.00144	0.00433	ns
gene	FBgn0038787	Sag1	590.868	0.5324	0.00144	0.00433	ns
gene	FBgn0036804	Sgf11	229.223	0.7791	0.00144	0.00434	ns
gene	FBgn0265064	lncRNA:CR44175	23.521	-2.4565	0.00144	0.00434	dn
gene	FBgn0259818	CG42399	261.651	-0.7592	0.00144	0.00434	ns
gene	FBgn0032076	Argl	122.03	-1.0786	0.00144	0.00435	dn
gene	FBgn0033357	Tom7	220.01	-0.8074	0.00145	0.00437	ns
gene	FBgn0085362	Vml	24.256	2.4936	0.00145	0.00437	up
gene	FBgn0260779	GatA	247.45	-0.7354	0.00145	0.00437	ns
gene	FBgn0040207	kat80	349.484	0.6964	0.00146	0.00438	ns
gene	FBgn0267135	lncRNA:CR45575	13.826	-3.3826	0.00146	0.00438	dn
gene	FBgn0003741	tra	55.194	-1.5417	0.00146	0.0044	dn
gene	FBgn0031707	CG14020	151.431	-0.931	0.00146	0.0044	ns
gene	FBgn0052675	Tango5	914.89	-0.4271	0.00147	0.00442	ns
gene	FBgn0267945	lncRNA:CR46225	6.221	-6.3921	0.00147	0.00442	dn
gene	FBgn0001180	hb	31.097	2.1564	0.00147	0.00442	up
gene	FBgn0265630	sno	1966.08	-0.3286	0.00147	0.00442	ns
gene	FBgn0036842	Ugt316A1	380.736	0.6277	0.00147	0.00442	ns
gene	FBgn0032230	lft	18.616	3.2814	0.00148	0.00444	up
gene	FBgn0030959	CG6961	379.278	-0.6149	0.00148	0.00444	ns
gene	FBgn0034491	Hsl	585.828	-0.5226	0.00148	0.00445	ns
gene	FBgn0036386	CG8833	635.723	0.5146	0.00148	0.00445	ns
gene	FBgn0039182	Rrp5	735.723	-0.4683	0.00148	0.00445	ns
gene	FBgn0266889	asRNA:CR45350	20.888	2.7362	0.00149	0.00445	up
gene	FBgn0014859	Hr38	55.242	1.5957	0.00149	0.00446	up
gene	FBgn0032817	CG10631	1921.32	0.3321	0.00149	0.00446	ns
gene	FBgn0015795	Rab7	965.288	0.4401	0.00149	0.00446	ns
gene	FBgn0036036	CG14174	211.331	-0.8924	0.00149	0.00446	ns
gene	FBgn0032908	CG9270	127.309	1.0322	0.00149	0.00446	up
gene	FBgn0034451	Tbcb	479.101	-0.5598	0.00149	0.00447	ns
gene	FBgn0036970	Spn77Bc	65.255	1.4707	0.0015	0.0045	up
gene	FBgn0262843	CG43207	23.379	-2.4392	0.0015	0.00451	dn
gene	FBgn0265526	lncRNA:CR44376	22.552	-2.587	0.00151	0.00451	dn
gene	FBgn0037231	Vps24	17.128	3.4333	0.00151	0.00452	up
gene	FBgn0039471	CG6295	6.347	-6.4114	0.00151	0.00453	dn
gene	FBgn0265720	lncRNA:CR44527	6.347	-6.4114	0.00151	0.00453	dn
gene	FBgn0033378	tsu	453.574	0.563	0.00152	0.00454	ns
gene	FBgn0046756	asRNA:CR33945	19.804	2.833	0.00152	0.00454	up
gene	FBgn0002022	Catsup	535.66	-0.529	0.00153	0.00456	ns
gene	FBgn0015282	Rpt2	1237.89	0.4022	0.00153	0.00457	ns
gene	FBgn0054015	CG34015	217.525	0.7942	0.00153	0.00457	ns
gene	FBgn0015919	caup	23.437	-2.4429	0.00153	0.00457	dn
gene	FBgn0032793	Ctu2	210.253	0.8171	0.00154	0.00459	ns
gene	FBgn0267900	CR46188	34.293	2.0934	0.00154	0.00459	up
gene	FBgn0034402	CG15084	163.131	0.9859	0.00154	0.0046	ns
gene	FBgn0051272	CG31272	27.189	-2.2065	0.00154	0.00461	dn
gene	FBgn0260653	serp	121.722	1.0697	0.00154	0.00461	up
gene	FBgn0034859	CG3520	272.302	-0.6999	0.00154	0.00461	ns
gene	FBgn0036505	CG7945	1725.65	-0.3528	0.00155	0.00461	ns
gene	FBgn0020647	Pacs	1919.41	-0.3596	0.00155	0.00463	ns
gene	FBgn0040236	c11.1	825.495	0.4761	0.00156	0.00465	ns
gene	FBgn0050046	CG30046	29.217	2.2586	0.00156	0.00467	up
gene	FBgn0015550	tap	13.067	4.4025	0.00158	0.0047	up
gene	FBgn0034558	Cib2	27.682	2.3159	0.00158	0.0047	up
gene	FBgn0020251	sfl	639.47	0.5095	0.00158	0.0047	ns
gene	FBgn0085414	dpr12	46.301	1.7142	0.00158	0.0047	up
gene	FBgn0262743	Fs(2)Ket	3982.06	-0.2794	0.00158	0.00471	ns
gene	FBgn0003261	Rm62	5829.36	0.3127	0.00159	0.00475	ns
gene	FBgn0050081	Ir51b	95.573	1.3948	0.0016	0.00476	up
gene	FBgn0036493	CG7255	111.817	1.1431	0.0016	0.00476	up
gene	FBgn0263778	lncRNA:CR43695	6.765	-6.5185	0.0016	0.00476	dn
gene	FBgn0267136	lncRNA:CR45576	12.027	-3.8012	0.0016	0.00476	dn
gene	FBgn0086266	Vm26Ac	13.806	3.8395	0.00161	0.00478	up
gene	FBgn0031622	CG3251	998.04	0.53	0.00161	0.00478	ns
gene	FBgn0039554	CG5003	816.339	0.4391	0.00161	0.00479	ns
gene	FBgn0034568	CG3216	34.234	2.0256	0.00161	0.0048	up
gene	FBgn0035360	CG1246	70.308	1.3812	0.00161	0.0048	up
gene	FBgn0033449	CG1663	239.155	-0.7387	0.00162	0.00481	ns
gene	FBgn0004379	Klp67A	861.994	-0.4415	0.00162	0.00481	ns
gene	FBgn0035371	AhcyL1	858.122	0.4328	0.00162	0.00482	ns
gene	FBgn0030177	CG2972	360.693	0.618	0.00162	0.00483	ns
gene	FBgn0011573	Cdc37	978.372	-0.4093	0.00163	0.00483	ns
gene	FBgn0004507	Glyp	657.382	-0.483	0.00163	0.00485	ns
gene	FBgn0053213	Boh1	131.958	0.9986	0.00163	0.00485	ns
gene	FBgn0033196	HisT	62.913	1.4432	0.00164	0.00488	up
gene	FBgn0010520	Bka	77.875	1.2953	0.00164	0.00488	up
gene	FBgn0021767	org-1	56.185	1.6334	0.00165	0.0049	up
gene	FBgn0267190	lncRNA:CR45630	10.076	-4.5831	0.00165	0.0049	dn
gene	FBgn0029979	mahe	4947.78	0.2754	0.00165	0.0049	ns
gene	FBgn0085308	CG34279	21.752	-2.5168	0.00166	0.00491	dn
gene	FBgn0266630	asRNA:CR45137	14.947	3.4955	0.00166	0.00491	up
gene	FBgn0038590	CG12320	185.586	0.8866	0.00166	0.00492	ns
gene	FBgn0052944	CG32944	231.654	-0.7494	0.00166	0.00493	ns
gene	FBgn0260986	mei-38	215.089	0.784	0.00166	0.00493	ns
gene	FBgn0016660	H15	43.628	-1.8811	0.00167	0.00494	dn
gene	FBgn0263385	lncRNA:CR43437	25.677	-2.2577	0.00167	0.00494	dn
gene	FBgn0265158	CG44227	19.381	-3.1132	0.00167	0.00495	dn
gene	FBgn0032486	mRF1	226.929	0.8269	0.00167	0.00496	ns
gene	FBgn0038068	CG11600	23.345	2.6393	0.00168	0.00496	up
gene	FBgn0002906	Blm	606.729	-0.4953	0.00168	0.00498	ns
gene	FBgn0034054	CG8366	349.818	0.6585	0.00169	0.00499	ns
gene	FBgn0019938	Polr1A	1319.1	0.3757	0.00169	0.005	ns
gene	FBgn0035631	Txl	1172.01	-0.3816	0.00169	0.00501	ns
gene	FBgn0003372	Sgs1	13.182	4.3238	0.00169	0.00501	up
gene	FBgn0030685	Graf	730.017	-0.4548	0.00169	0.00501	ns
gene	FBgn0290397	Tsc1	1450.69	0.3751	0.0017	0.00501	ns
gene	FBgn0037517	CG10086	31.422	-2.063	0.0017	0.00502	dn
gene	FBgn0267780	lncRNA:CR46111	16.918	-2.8836	0.0017	0.00503	dn
gene	FBgn0035941	CG13313	37.246	1.9143	0.0017	0.00503	up
gene	FBgn0032040	CG13386	16.273	3.5595	0.0017	0.00503	up
gene	FBgn0052252	asRNA:CR32252	38.392	-1.8179	0.0017	0.00503	dn
gene	FBgn0035953	CG5087	787.351	0.4538	0.00171	0.00504	ns
gene	FBgn0014931	kipf	57.906	1.4996	0.00171	0.00505	up
gene	FBgn0259236	comm3	59.682	1.4946	0.00172	0.00506	up
gene	FBgn0002899	mus301	328.682	0.6528	0.00172	0.00507	ns
gene	FBgn0034455	CG11007	606.71	0.5609	0.00172	0.00508	ns
gene	FBgn0033558	alka	55.15	1.7124	0.00172	0.00508	up
gene	FBgn0037415	Osi8	7.266	6.0193	0.00173	0.00511	up
gene	FBgn0051821	CG31821	7.266	6.0193	0.00173	0.00511	up
gene	FBgn0004186	snRNA:U1:95Cb	7.266	6.0193	0.00173	0.00511	up
gene	FBgn0039483	CG14259	7.266	6.0193	0.00173	0.00511	up
gene	FBgn0014865	Mtk	7.266	6.0193	0.00173	0.00511	up
gene	FBgn0033775	Cyp9h1	7.266	6.0193	0.00173	0.00511	up
gene	FBgn0028841	jhamt	7.266	6.0193	0.00173	0.00511	up
gene	FBgn0264960	lncRNA:CR44129	7.266	6.0193	0.00173	0.00511	up
gene	FBgn0265899	lncRNA:CR44688	7.266	6.0193	0.00173	0.00511	up
gene	FBgn0266853	lncRNA:CR45314	7.266	6.0193	0.00173	0.00511	up
gene	FBgn0004591	Eig71Ed	7.266	6.0193	0.00173	0.00511	up
gene	FBgn0267823	Gmer	450.824	0.5814	0.00174	0.00511	ns
gene	FBgn0289441	lncRNA:CR46532	19.7	3.1303	0.00174	0.00512	up
gene	FBgn0261535	l(2)34Fd	374.622	0.648	0.00174	0.00513	ns
gene	FBgn0039440	TwdlJ	12.387	5.3262	0.00174	0.00513	up
gene	FBgn0025726	unc-13	1291.91	0.3723	0.00174	0.00513	ns
gene	FBgn0033616	CG7745	213.241	-0.7734	0.00175	0.00514	ns
gene	FBgn0033476	oys	1331.67	-0.3632	0.00175	0.00515	ns
gene	FBgn0030314	CG11696	187.175	-0.828	0.00177	0.00519	ns
gene	FBgn0264271	lncRNA:CR43771	6.106	-6.3677	0.00177	0.00521	dn
gene	FBgn0266926	lncRNA:CR45377	12.444	5.303	0.00178	0.00522	up
gene	FBgn0036685	Ccdc6	1854.01	-0.3736	0.00178	0.00523	ns
gene	FBgn0031424	VGlut1	21.569	2.6224	0.00178	0.00524	up
gene	FBgn0052073	CG32073	38.59	-1.8321	0.00179	0.00524	dn
gene	FBgn0263777	CG43694	19.953	-2.5981	0.00179	0.00525	dn
gene	FBgn0033582	CG9084	17.174	3.0702	0.0018	0.00527	up
gene	FBgn0033685	OSCP1	46.925	1.698	0.0018	0.00529	up
gene	FBgn0015513	mbc	1179.85	0.3935	0.0018	0.00529	ns
gene	FBgn0036774	mRpS26	307.001	-0.6594	0.00181	0.00532	ns
gene	FBgn0053080	CG33080	58.655	-1.4474	0.00182	0.00533	dn
gene	FBgn0287602	asRNA:CR46471	135.305	0.987	0.00182	0.00535	ns
gene	FBgn0037916	CG5342	178.823	-0.9555	0.00183	0.00536	ns
gene	FBgn0022153	l(2)k05819	1411.92	0.3579	0.00184	0.00538	ns
gene	FBgn0003567	su(Hw)	497.043	-0.5333	0.00184	0.00539	ns
gene	FBgn0086445	l(2)37Cd	307.107	0.6593	0.00185	0.00543	ns
gene	FBgn0261565	Lmpt	497.381	0.5301	0.00186	0.00544	ns
gene	FBgn0085421	Epac	256.825	-0.769	0.00186	0.00544	ns
gene	FBgn0290170	CalpC	136.326	-0.9707	0.00186	0.00544	ns
gene	FBgn0035159	CG13896	134.735	1.0153	0.00186	0.00544	up
gene	FBgn0027499	wde	1761.29	-0.3303	0.00186	0.00546	ns
gene	FBgn0039033	Or94a	20.322	2.8309	0.00187	0.00546	up
gene	FBgn0027106	Inx7	75.799	-1.2706	0.00187	0.00548	dn
gene	FBgn0016034	mael	1387.94	0.3571	0.00188	0.0055	ns
gene	FBgn0260970	Ubr3	3672.76	0.28	0.00188	0.0055	ns
gene	FBgn0023096	btv	321.239	0.6417	0.00188	0.0055	ns
gene	FBgn0039925	Kif3C	96.093	1.2795	0.00188	0.0055	up
gene	FBgn0050443	Opbp	283.401	0.7007	0.00188	0.00551	ns
gene	FBgn0014184	Oda	2728.5	0.2952	0.00189	0.00551	ns
gene	FBgn0033261	udd	167.581	0.883	0.00189	0.00551	ns
gene	FBgn0033566	CG18004	135.819	-0.963	0.00189	0.00551	ns
gene	FBgn0003016	osp	634.692	-0.5027	0.00189	0.00551	ns
gene	FBgn0054056	CG34056	107.524	1.0829	0.00189	0.00551	up
gene	FBgn0265364	lncRNA:CR44305	21.998	-2.5448	0.00189	0.00551	dn
gene	FBgn0004511	dy	21.857	2.6838	0.00189	0.00552	up
gene	FBgn0014006	Ask1	1227.84	0.3721	0.00189	0.00552	ns
gene	FBgn0286075	DNAlig3	159.394	-0.8806	0.00189	0.00553	ns
gene	FBgn0034183	SmydA-6	26.645	2.3067	0.0019	0.00553	up
gene	FBgn0261575	tobi	33.829	2.3794	0.0019	0.00553	up
gene	FBgn0032840	sNPF	12.664	4.356	0.00191	0.00555	up
gene	FBgn0039195	CG17782	12.664	4.356	0.00191	0.00555	up
gene	FBgn0263652	lncRNA:CR43643	12.664	4.356	0.00191	0.00555	up
gene	FBgn0000449	dib	15.236	3.5947	0.00191	0.00555	up
gene	FBgn0263339	lncRNA:CR43420	12.278	-3.8212	0.00191	0.00556	dn
gene	FBgn0039464	CG6330	265.667	-0.697	0.00192	0.00558	ns
gene	FBgn0035252	CG7970	429.39	0.58	0.00192	0.00559	ns
gene	FBgn0022710	Ac13E	327.039	-0.6304	0.00192	0.00559	ns
gene	FBgn0030017	CG2278	125.392	1.0235	0.00192	0.0056	up
gene	FBgn0261881	Ankrd49	214.853	0.8397	0.00192	0.0056	ns
gene	FBgn0029002	miple2	219.19	-0.7874	0.00193	0.00561	ns
gene	FBgn0005666	bt	715.871	0.4816	0.00193	0.00562	ns
gene	FBgn0051935	Rab3GAP1	338.355	-0.6225	0.00193	0.00562	ns
gene	FBgn0262995	lncRNA:CR43303	6.012	-6.3336	0.00194	0.00565	dn
gene	FBgn0040377	Vha36-3	36.754	-1.8298	0.00196	0.0057	dn
gene	FBgn0031607	Secp43	397.5	0.6075	0.00196	0.0057	ns
gene	FBgn0036574	elg1	459.919	0.5513	0.00196	0.00571	ns
gene	FBgn0083048	snoRNA:Psi18S-1377d	34.511	1.9654	0.00197	0.00572	up
gene	FBgn0267904	CG46192	27.959	2.2285	0.00197	0.00572	up
gene	FBgn0032433	Oatp33Ea	103.659	1.0968	0.00198	0.00574	up
gene	FBgn0026394	Or24a	13.402	3.7939	0.00198	0.00574	up
gene	FBgn0037513	pyd3	81.484	-1.3759	0.00199	0.00577	dn
gene	FBgn0267957	lncRNA:CR46237	5.887	-6.3132	0.00199	0.00579	dn
gene	FBgn0022985	qkr58E-2	805.529	0.4603	0.002	0.0058	ns
gene	FBgn0058045	CG40045	598.683	0.5439	0.002	0.0058	ns
gene	FBgn0035844	CG13676	137.795	0.951	0.00201	0.00584	ns
gene	FBgn0032075	Tsp29Fb	100.732	-1.1083	0.00202	0.00585	dn
gene	FBgn0289743	Cyp6a2	36.88	-1.8331	0.00202	0.00585	dn
gene	FBgn0267473	lncRNA:CR45823	35.462	-1.8582	0.00202	0.00586	dn
gene	FBgn0039056	CenB1A	587.533	0.4962	0.00202	0.00586	ns
gene	FBgn0035468	Gr63a	33.391	2.1151	0.00202	0.00587	up
gene	FBgn0027873	Cpsf100	332.19	0.6498	0.00202	0.00587	ns
gene	FBgn0261632	lncRNA:CR42715	11.983	5.2776	0.00203	0.00588	up
gene	FBgn0263456	nwk	12.317	4.2674	0.00204	0.0059	up
gene	FBgn0036483	CG12316	649.753	-0.4741	0.00204	0.00592	ns
gene	FBgn0024985	Rilpl	587.772	-0.4933	0.00205	0.00593	ns
gene	FBgn0039042	CG13837	12.779	4.2756	0.00205	0.00595	up
gene	FBgn0000542	ec	370.437	-0.623	0.00206	0.00595	ns
gene	FBgn0259736	CG42390	117.983	-1.0095	0.00206	0.00596	dn
gene	FBgn0038498	beat-IIa	30.59	2.2705	0.00207	0.00598	up
gene	FBgn0052206	CG32206	38.837	1.8264	0.00207	0.00598	up
gene	FBgn0260940	lsn	141.298	1.0193	0.00207	0.00598	up
gene	FBgn0265945	lncRNA:CR44732	14.957	-3.0467	0.00207	0.00598	dn
gene	FBgn0023513	CG14803	275.407	0.7202	0.00207	0.00599	ns
gene	FBgn0031216	Zir	1238.62	-0.4341	0.00207	0.00599	ns
gene	FBgn0002926	ndl	182.305	0.8404	0.00208	0.00601	ns
gene	FBgn0040382	CG5273	789.645	-0.4512	0.00209	0.00605	ns
gene	FBgn0032879	CarT	80.299	1.2455	0.00209	0.00605	up
gene	FBgn0029712	CG15912	98.811	1.1641	0.0021	0.00606	up
gene	FBgn0014388	sty	485.52	-0.5258	0.0021	0.00606	ns
gene	FBgn0035719	tow	64.62	1.401	0.0021	0.00606	up
gene	FBgn0032298	CG6724	472.645	0.5367	0.0021	0.00607	ns
gene	FBgn0038191	Kots	924.951	-0.4134	0.0021	0.00607	ns
gene	FBgn0026562	SPARC	280.187	-0.6791	0.0021	0.00607	ns
gene	FBgn0260444	Not10	442.754	0.5522	0.00211	0.00607	ns
gene	FBgn0267290	lncRNA:CR45726	22.527	-2.3808	0.00211	0.00608	dn
gene	FBgn0026441	ear	1134.93	-0.4054	0.00212	0.00611	ns
gene	FBgn0038172	Adgf-D	30.704	2.1618	0.00213	0.00614	up
gene	FBgn0035715	Ist1	434.843	0.5594	0.00213	0.00614	ns
gene	FBgn0037026	CG3634	637.185	0.5035	0.00214	0.00617	ns
gene	FBgn0038427	ema	815.814	-0.4966	0.00214	0.00618	ns
gene	FBgn0035704	Vps8	672.117	-0.4595	0.00215	0.00619	ns
gene	FBgn0034258	eIF3c	4260.42	0.2643	0.00215	0.00621	ns
gene	FBgn0035392	CG1271	211.06	-0.7616	0.00215	0.00621	ns
gene	FBgn0041087	wun2	28.136	-2.1286	0.00216	0.00623	dn
gene	FBgn0044011	Spn43Ad	21.501	-2.5054	0.00216	0.00623	dn
gene	FBgn0027338	Kap-alpha3	3003.19	-0.2922	0.00217	0.00624	ns
gene	FBgn0011569	can	582.347	0.4922	0.00217	0.00624	ns
gene	FBgn0041706	CG3253	134.444	1.0667	0.00217	0.00625	up
gene	FBgn0030634	CG9164	27.822	-2.1038	0.00217	0.00625	dn
gene	FBgn0027508	Tnks	889.962	0.4299	0.00217	0.00625	ns
gene	FBgn0050109	Triap2	272.815	-0.7903	0.00219	0.00631	ns
gene	FBgn0035471	Tecr	1361.11	0.3545	0.00219	0.00631	ns
gene	FBgn0050392	CG30392	272.403	-0.6906	0.0022	0.00632	ns
gene	FBgn0025885	Inos	2492.07	-0.391	0.0022	0.00633	ns
gene	FBgn0003319	Sb	17.854	2.8944	0.00221	0.00634	up
gene	FBgn0038301	CG6654	257.463	0.7032	0.00221	0.00635	ns
gene	FBgn0267039	lncRNA:CR45483	16.713	3.0529	0.00221	0.00635	up
gene	FBgn0036519	PhLP1	248.888	0.7367	0.00222	0.00636	ns
gene	FBgn0037712	CG16789	126.087	0.9921	0.00222	0.00636	ns
gene	FBgn0052702	Cubn	223.369	0.7877	0.00222	0.00637	ns
gene	FBgn0036117	CG6321	252.295	-0.7009	0.00222	0.00638	ns
gene	FBgn0029728	CG2861	3352.27	0.2755	0.00225	0.00645	ns
gene	FBgn0052284	CG32284	16.32	3.3588	0.00225	0.00645	up
gene	FBgn0266355	lncRNA:CR45003	13.168	-3.3016	0.00225	0.00646	dn
gene	FBgn0028515	EndoGI	500.585	0.5281	0.00225	0.00646	ns
gene	FBgn0086367	t	264.615	0.6944	0.00226	0.00649	ns
gene	FBgn0259705	CG42359	70.123	1.3197	0.00226	0.00649	up
gene	FBgn0021765	scu	268.535	0.7148	0.00227	0.00652	ns
gene	FBgn0264571	lncRNA:CR43943	21.454	2.653	0.00227	0.00652	up
TE	accord	accord	170.479	-0.7129	0.00261	0.00653	ns
gene	FBgn0035165	CG13887	927.217	0.4063	0.00228	0.00653	ns
gene	FBgn0029752	TrxT	1090.7	-0.3903	0.00228	0.00654	ns
gene	FBgn0038159	CG14369	6.862	5.9368	0.00229	0.00654	up
gene	FBgn0051343	CG31343	6.862	5.9368	0.00229	0.00654	up
gene	FBgn0033097	Zip42C.2	6.862	5.9368	0.00229	0.00654	up
gene	FBgn0029962	CARPA	6.862	5.9368	0.00229	0.00654	up
gene	FBgn0263089	lncRNA:CR43357	6.862	5.9368	0.00229	0.00654	up
gene	FBgn0035070	CG3650	6.862	5.9368	0.00229	0.00654	up
gene	FBgn0264823	asRNA:CR44031	6.862	5.9368	0.00229	0.00654	up
gene	FBgn0266139	lncRNA:CR44845	6.862	5.9368	0.00229	0.00654	up
gene	FBgn0266800	lncRNA:CR45262	6.862	5.9368	0.00229	0.00654	up
gene	FBgn0266866	lncRNA:CR45327	6.862	5.9368	0.00229	0.00654	up
gene	FBgn0034176	ste24a	803.351	-0.4272	0.00229	0.00655	ns
gene	FBgn0289712	cpa	863.487	0.4532	0.00229	0.00655	ns
gene	FBgn0005564	Shal	57.733	1.471	0.0023	0.00656	up
gene	FBgn0019949	Cdk9	566.701	-0.49	0.0023	0.00657	ns
gene	FBgn0286204	ich	36.553	1.8609	0.0023	0.00657	up
gene	FBgn0029915	CG14434	113.325	1.0462	0.0023	0.00657	up
gene	FBgn0264675	lncRNA:CR43960	12.26	4.3079	0.00231	0.00659	up
gene	FBgn0266233	lncRNA:CR44928	12.26	4.3079	0.00231	0.00659	up
gene	FBgn0267008	lncRNA:CR45452	5.667	-6.2565	0.00231	0.00659	dn
TE	invader5	invader5	98.504	-0.8533	0.00269	0.0066	ns
gene	FBgn0036824	CG3902	104.63	-1.1084	0.00231	0.0066	dn
gene	FBgn0032115	CG4438	724.921	-0.4493	0.00231	0.0066	ns
gene	FBgn0035041	CG13594	41.745	1.8349	0.00232	0.00661	up
gene	FBgn0263697	Uba3	610.748	0.4885	0.00232	0.00661	ns
gene	FBgn0010415	Sdc	1609.03	-0.3531	0.00232	0.00662	ns
gene	FBgn0039679	ppk19	26.413	2.2483	0.00233	0.00664	up
gene	FBgn0039360	CLS	682.139	-0.4638	0.00233	0.00664	ns
gene	FBgn0035270	CG13933	174.588	0.8716	0.00234	0.00668	ns
gene	FBgn0030330	Tango10	450.937	0.5447	0.00234	0.00668	ns
gene	FBgn0036451	Helz	2650.42	0.2986	0.00235	0.00668	ns
gene	FBgn0036192	Pldn	51.444	-1.5191	0.00235	0.00671	dn
gene	FBgn0039441	TwdlN	11.579	5.2272	0.00236	0.00673	up
gene	FBgn0260719	CR42546	11.579	5.2272	0.00236	0.00673	up
gene	FBgn0284421	Psn	831.053	0.4243	0.00237	0.00675	ns
gene	FBgn0003204	ras	327.46	0.6436	0.00237	0.00675	ns
gene	FBgn0052683	CG32683	17.912	2.8753	0.00238	0.00676	up
gene	FBgn0026196	nop5	1818.79	0.3203	0.00238	0.00676	ns
gene	FBgn0035249	CG17249	196.599	0.8049	0.00239	0.00681	ns
gene	FBgn0046214	vig2	5575.85	0.2865	0.0024	0.00681	ns
gene	FBgn0259152	Clbn	700.832	-0.4572	0.0024	0.00681	ns
gene	FBgn0034854	Golgin245	825.299	-0.4252	0.00241	0.00684	ns
gene	FBgn0039303	Rer1	1078.67	0.3942	0.00241	0.00684	ns
gene	FBgn0000017	Abl	1606.79	-0.3378	0.00241	0.00684	ns
gene	FBgn0015295	Shark	112.477	-1.0417	0.00241	0.00685	dn
gene	FBgn0265754	lncRNA:CR44561	43.278	1.7097	0.00242	0.00689	up
gene	FBgn0010225	Gel	438.656	-0.603	0.00242	0.00689	ns
gene	FBgn0028872	CG18095	11.379	-3.7067	0.00243	0.00689	dn
gene	FBgn0038234	mRpL11	235.67	0.7294	0.00243	0.0069	ns
gene	FBgn0039774	CDase	114.001	-1.0244	0.00243	0.0069	dn
gene	FBgn0013680	mt:ND2	25363.6	-1.8602	0.00243	0.00691	dn
gene	FBgn0038741	CG17186	81.486	1.2121	0.00243	0.00691	up
gene	FBgn0037750	Whamy	184.759	0.8198	0.00245	0.00695	ns
gene	FBgn0031356	CG17660	366.591	-0.5874	0.00245	0.00695	ns
gene	FBgn0035155	RabX6	119.268	1.0007	0.00246	0.00697	up
gene	FBgn0036592	CG13049	18.394	-2.7158	0.00246	0.00697	dn
gene	FBgn0003206	Ras64B	274.646	-0.6669	0.00246	0.00697	ns
gene	FBgn0028789	Doc1	102.304	-1.0648	0.00246	0.00698	dn
gene	FBgn0039848	Loxl1	94.845	1.1241	0.00247	0.007	up
gene	FBgn0040359	CG11380	13.344	3.8289	0.00247	0.007	up
gene	FBgn0261356	CG42633	13.344	3.8289	0.00247	0.007	up
gene	FBgn0038959	CG13856	11.914	4.2167	0.00248	0.00702	up
gene	FBgn0001991	Ca-alpha1D	541.853	0.5042	0.00249	0.00706	ns
gene	FBgn0035438	Gtpx	886.345	0.4078	0.00249	0.00706	ns
gene	FBgn0032290	CG6443	319.308	0.6519	0.00249	0.00706	ns
gene	FBgn0030789	Rrp45	228.948	0.7501	0.00249	0.00706	ns
gene	FBgn0085357	CG34328	160.51	0.8721	0.0025	0.00706	ns
gene	FBgn0263650	lncRNA:CR43641	12.375	4.2257	0.0025	0.00707	up
gene	FBgn0037031	CG11456	164.688	0.8573	0.0025	0.00707	ns
gene	FBgn0035078	Tpc2	276.957	-0.7277	0.00251	0.00711	ns
gene	FBgn0085204	CG34175	5.678	-6.2513	0.00252	0.00713	dn
gene	FBgn0034710	Alp7	14.14	3.4079	0.00253	0.00715	up
gene	FBgn0087040	alphaTub67C	14.14	3.4079	0.00253	0.00715	up
gene	FBgn0039966	Rab21	97.626	1.1035	0.00253	0.00715	up
gene	FBgn0034053	Cyp4aa1	15.466	3.4775	0.00255	0.0072	up
gene	FBgn0259964	Sfp33A3	71.394	1.4166	0.00256	0.00725	up
gene	FBgn0040283	SMC1	1439.19	0.3847	0.00257	0.00725	ns
gene	FBgn0039430	CG5455	385.827	-0.6039	0.00257	0.00725	ns
gene	FBgn0264006	dysc	81.61	1.3194	0.00257	0.00725	up
gene	FBgn0030434	Brms1	283.578	0.6964	0.00257	0.00726	ns
gene	FBgn0036376	Liprin-beta	760.544	0.4887	0.00257	0.00726	ns
gene	FBgn0266200	lncRNA:CR44895	39.68	1.7636	0.00258	0.00727	up
gene	FBgn0264748	CG44006	25.329	2.2875	0.0026	0.00732	up
TE	mdg1	mdg1	1040.18	-0.3462	0.00315	0.00735	ns
TE	mariner2	mariner2	307.05	0.5148	0.00317	0.00735	ns
TE	BS3	BS3	231.37	0.5977	0.00317	0.00735	ns
gene	FBgn0037850	CG14695	39.795	1.7517	0.00261	0.00736	up
gene	FBgn0037121	Polr2H	361.057	0.6973	0.00261	0.00737	ns
gene	FBgn0042175	CG18858	125.96	-0.9821	0.00262	0.00739	ns
gene	FBgn0052280	CG32280	66.176	-1.3141	0.00262	0.00739	dn
gene	FBgn0002732	E(spl)malpha-BFM	35.677	2.2126	0.00262	0.00739	up
gene	FBgn0030668	CG8128	235.204	-0.7299	0.00263	0.00741	ns
gene	FBgn0001942	eIF4A	11626.7	0.2715	0.00263	0.00741	ns
TE	Doc2-element	Doc2-element	1270.8	-0.3148	0.00332	0.00741	ns
TE	Stalker2	Stalker2	187.374	-0.6125	0.00327	0.00741	ns
gene	FBgn0054030	CG34030	16.296	-2.826	0.00264	0.00743	dn
gene	FBgn0033628	CG13203	64.547	-1.3933	0.00264	0.00744	dn
gene	FBgn0261570	raskol	734.343	-0.4644	0.00265	0.00746	ns
gene	FBgn0029861	CG3815	702.61	0.4434	0.00266	0.00749	ns
gene	FBgn0030292	NdufV3	102.506	1.0701	0.00266	0.00749	up
gene	FBgn0015778	rin	8858.24	-0.2328	0.00268	0.00754	ns
gene	FBgn0267431	Myo81F	88.989	-1.1357	0.00268	0.00754	dn
gene	FBgn0030970	CG7326	237.064	0.7399	0.00268	0.00755	ns
TE	gypsy9	gypsy9	178.448	-0.6255	0.00345	0.00756	ns
gene	FBgn0015625	CycB3	655.435	-0.5184	0.00269	0.00757	ns
gene	FBgn0259175	ome	130.734	-0.9407	0.00269	0.00758	ns
gene	FBgn0034143	CG8303	73.076	1.2748	0.00272	0.00764	up
gene	FBgn0039069	CG6763	65.278	1.3423	0.00272	0.00764	up
gene	FBgn0032368	spag4	17.657	-2.6522	0.00273	0.00766	dn
gene	FBgn0032821	CdGAPr	2841.64	-0.2958	0.00273	0.00766	ns
gene	FBgn0000283	Cp190	1560.26	0.3445	0.00274	0.00769	ns
gene	FBgn0004654	Pgd	235.268	-0.8782	0.00276	0.00775	ns
gene	FBgn0267212	lncRNA:CR45652	5.448	-6.1974	0.00276	0.00775	dn
TE	Fw2	Fw2	418.529	-0.4441	0.0036	0.00777	ns
gene	FBgn0037536	CG2698	879.385	-0.4066	0.00277	0.00777	ns
gene	FBgn0267609	CR45947	18.593	2.7285	0.00277	0.00778	up
gene	FBgn0000667	Actn	478.659	-0.5493	0.00278	0.0078	ns
gene	FBgn0045866	bai	1073.88	0.4257	0.00278	0.00781	ns
gene	FBgn0003961	Uro	40.546	-1.9128	0.00278	0.00781	dn
gene	FBgn0030794	CG13005	114.204	1.009	0.00279	0.00782	up
gene	FBgn0032949	Lamp1	2556.86	-0.3564	0.00279	0.00783	ns
gene	FBgn0039647	jus	27.66	2.1495	0.00279	0.00783	up
gene	FBgn0013277	Hsp70Ba	63.799	1.4781	0.00279	0.00783	up
gene	FBgn0032833	COX4	995.027	0.4688	0.0028	0.00784	ns
gene	FBgn0031253	CG11885	173.327	-0.8364	0.0028	0.00784	ns
gene	FBgn0030615	Cyp4s3	11.856	4.2581	0.00281	0.00786	up
gene	FBgn0266229	lncRNA:CR44924	40.805	-1.6861	0.00281	0.00787	dn
gene	FBgn0032748	CG10492	2211.53	0.3155	0.00282	0.00789	ns
gene	FBgn0086251	del	877.701	0.409	0.00282	0.00789	ns
gene	FBgn0000547	ed	711.849	-0.4405	0.00282	0.00789	ns
gene	FBgn0037637	IscU	446.856	0.5594	0.00283	0.00791	ns
gene	FBgn0036916	Mtr3	188.791	-0.7813	0.00284	0.00794	ns
TE	HeT-A	HeT-A	5451.34	-0.2556	0.00376	0.00797	ns
gene	FBgn0032217	CG4972	1095.62	0.3774	0.00285	0.00799	ns
gene	FBgn0261387	CG17528	1410.34	-0.344	0.00286	0.00801	ns
gene	FBgn0042630	Sox21b	65.899	-1.3055	0.00286	0.00801	dn
gene	FBgn0039937	fd102C	36.277	1.9859	0.00287	0.00803	up
gene	FBgn0067628	CG33331	85.203	1.2843	0.00288	0.00804	up
gene	FBgn0035429	CG12017	47.509	-1.5497	0.00288	0.00804	dn
gene	FBgn0086768	Pcmt	329.471	-0.6032	0.00289	0.00808	ns
gene	FBgn0041233	Gr59e	63.145	1.5048	0.0029	0.0081	up
gene	FBgn0000120	Arr1	64.213	-1.3395	0.0029	0.00811	dn
gene	FBgn0286027	Rnmt	249.711	0.6921	0.00292	0.00815	ns
gene	FBgn0016120	ATPsynD	1744.38	0.3179	0.00292	0.00816	ns
gene	FBgn0038695	CG14280	42.202	-1.6737	0.00294	0.00821	dn
gene	FBgn0029766	CG15784	240.873	0.7086	0.00296	0.00828	ns
gene	FBgn0023512	eIF2Bepsilon	342.182	-0.6159	0.00298	0.00833	ns
gene	FBgn0259212	cno	2689.3	0.3015	0.003	0.00837	ns
gene	FBgn0003557	Su(dx)	990.001	0.4132	0.003	0.00837	ns
gene	FBgn0034351	rswl	470.317	0.5182	0.003	0.00838	ns
gene	FBgn0035393	CG16753	114.214	1.0117	0.00301	0.00839	up
gene	FBgn0033215	Dgat2	27.948	2.1956	0.00301	0.00839	up
gene	FBgn0035537	CG11342	37.511	1.78	0.00302	0.00843	up
gene	FBgn0032124	CG17855	11.971	4.174	0.00305	0.00846	up
gene	FBgn0028853	CG15263	6.458	5.8494	0.00305	0.00846	up
gene	FBgn0032585	Nepl8	6.458	5.8494	0.00305	0.00846	up
gene	FBgn0053315	CR33315	6.458	5.8494	0.00305	0.00846	up
gene	FBgn0039551	Or98a	6.458	5.8494	0.00305	0.00846	up
gene	FBgn0033615	CG7741	169.934	0.842	0.00304	0.00846	ns
gene	FBgn0033592	CG13215	6.458	5.8494	0.00305	0.00846	up
gene	FBgn0050018	mthl13	6.458	5.8494	0.00305	0.00846	up
gene	FBgn0034317	CG14499	6.458	5.8494	0.00305	0.00846	up
gene	FBgn0265202	lncRNA:CR44262	6.458	5.8494	0.00305	0.00846	up
gene	FBgn0265315	lncRNA:CR44288	6.458	5.8494	0.00305	0.00846	up
gene	FBgn0265540	asRNA:CR44390	6.458	5.8494	0.00305	0.00846	up
gene	FBgn0266954	lncRNA:CR45405	6.458	5.8494	0.00305	0.00846	up
gene	FBgn0267579	lncRNA:CR45919	6.458	5.8494	0.00305	0.00846	up
gene	FBgn0035382	Or63a	6.458	5.8494	0.00305	0.00846	up
gene	FBgn0030443	CG12715	6.458	5.8494	0.00305	0.00846	up
gene	FBgn0030569	CG9411	6.458	5.8494	0.00305	0.00846	up
gene	FBgn0036969	Spn77Bb	32.62	1.9379	0.00304	0.00846	up
gene	FBgn0052379	CG32379	6.458	5.8494	0.00305	0.00846	up
gene	FBgn0020765	Acp65Aa	6.458	5.8494	0.00305	0.00846	up
gene	FBgn0035594	CG4597	6.458	5.8494	0.00305	0.00846	up
gene	FBgn0034312	CG10916	160.016	0.8492	0.00307	0.00852	ns
gene	FBgn0285911	Vps16A	592.94	0.4705	0.00307	0.00853	ns
gene	FBgn0011768	Fdh	909.593	0.395	0.00308	0.00854	ns
gene	FBgn0031873	Gas41	126.122	0.9689	0.00309	0.00857	ns
gene	FBgn0025454	Cyp6g1	124.889	-1.0408	0.00309	0.00858	dn
gene	FBgn0050471	CG30471	15.062	3.4347	0.00312	0.00865	up
gene	FBgn0037667	CG16734	155.27	-0.8843	0.00313	0.00867	ns
gene	FBgn0266534	CG45095	13.736	3.362	0.00313	0.00867	up
gene	FBgn0032785	mcw	42.803	-1.7019	0.00313	0.00867	dn
gene	FBgn0032907	Nthl1	164.835	-0.8955	0.00314	0.0087	ns
gene	FBgn0266150	lncRNA:CR44856	5.333	-6.1697	0.00315	0.00872	dn
gene	FBgn0035400	CG11537	1365.55	-0.3401	0.00315	0.00873	ns
gene	FBgn0261049	Vps45	362.867	0.5872	0.00316	0.00874	ns
gene	FBgn0034946	CG3065	477.831	0.5166	0.00318	0.00881	ns
gene	FBgn0039020	CG17141	177.565	0.8323	0.00319	0.00883	ns
gene	FBgn0265101	Sgt1	622.138	-0.4558	0.0032	0.00887	ns
gene	FBgn0036891	CG9372	28.535	2.2211	0.00321	0.00889	up
gene	FBgn0014028	SdhB	324.157	-0.6518	0.00321	0.0089	ns
gene	FBgn0028343	Ankle2	928.489	0.3913	0.00322	0.00891	ns
gene	FBgn0029079	icln	413.319	0.574	0.00322	0.00892	ns
gene	FBgn0033924	CG8613	636.742	0.4897	0.00323	0.00894	ns
gene	FBgn0028956	mthl3	198.689	-0.7559	0.00323	0.00895	ns
gene	FBgn0040528	CG15864	92.778	1.1754	0.00324	0.00895	up
gene	FBgn0085331	CG34302	130.829	0.9362	0.00324	0.00895	ns
gene	FBgn0038114	CG11670	10.772	5.1208	0.00325	0.00898	up
gene	FBgn0033265	coil	611.538	-0.5001	0.00325	0.00898	ns
gene	FBgn0266738	lncRNA:CR45211	10.772	5.1208	0.00325	0.00898	up
gene	FBgn0004055	uzip	320.333	-0.6034	0.00325	0.00898	ns
gene	FBgn0039135	CG13603	296.065	0.6351	0.00326	0.00901	ns
gene	FBgn0052811	CG32811	26.991	-2.0489	0.00327	0.00903	dn
gene	FBgn0031777	CG9154	87.221	-1.1215	0.00328	0.00907	dn
gene	FBgn0003950	unc	419.86	-0.6173	0.00329	0.00909	ns
gene	FBgn0004607	zfh2	135.824	0.9152	0.00329	0.00909	ns
gene	FBgn0011737	Wee1	1005.22	-0.3776	0.00329	0.00909	ns
gene	FBgn0034142	CG8306	238.747	-0.7377	0.0033	0.00911	ns
gene	FBgn0266029	lncRNA:CR44794	5.343	-6.1642	0.0033	0.00911	dn
gene	FBgn0026666	MagR	124.775	-1.026	0.0033	0.00911	dn
gene	FBgn0037958	CG6962	639.903	0.4839	0.00331	0.00913	ns
gene	FBgn0262117	IntS3	894.818	0.3965	0.00332	0.00917	ns
gene	FBgn0040502	CG8343	5.286	-6.15	0.00333	0.00918	dn
gene	FBgn0003512	Sry-delta	444.247	0.5277	0.00334	0.00922	ns
gene	FBgn0036040	CG6749	31.282	2.3403	0.00334	0.00922	up
gene	FBgn0027550	CG6495	54.008	1.4497	0.00338	0.00931	up
gene	FBgn0031229	CG3436	388.745	0.583	0.00338	0.00932	ns
gene	FBgn0266207	lncRNA:CR44902	5.228	-6.1357	0.00341	0.0094	dn
gene	FBgn0011769	Fdx1	242.018	0.6882	0.00341	0.0094	ns
gene	FBgn0039485	Jhbp11	11.453	4.2065	0.00342	0.00941	up
gene	FBgn0033785	Sans	97.123	-1.0614	0.00342	0.00941	dn
gene	FBgn0030973	CG7332	1117.79	0.3629	0.00343	0.00946	ns
gene	FBgn0014395	tilB	245.116	-0.6826	0.00345	0.0095	ns
gene	FBgn0034865	Or59b	60.606	1.3585	0.00345	0.0095	up
gene	FBgn0002891	PolZ1	935.986	-0.3958	0.00347	0.00954	ns
gene	FBgn0040705	ND-B8	47.033	-1.5259	0.00347	0.00955	dn
gene	FBgn0262975	cnc	2944.14	0.2705	0.00349	0.00959	ns
gene	FBgn0036889	CG14100	174.032	0.8025	0.00349	0.00959	ns
gene	FBgn0267281	lncRNA:CR45717	14.025	3.4679	0.00351	0.00964	up
gene	FBgn0267947	lncRNA:CR46227	14.025	3.4679	0.00351	0.00964	up
gene	FBgn0035858	CG13674	14.025	3.4679	0.00351	0.00964	up
gene	FBgn0035248	CG13919	28.629	2.1412	0.00353	0.0097	up
TE	Tom1	Tom1	137.494	-0.6976	0.00466	0.00971	ns
gene	FBgn0036367	CG10116	17.566	2.8175	0.00355	0.00975	up
gene	FBgn0263832	Rcd5	1242.87	0.4645	0.00355	0.00976	ns
gene	FBgn0035777	CG8563	30.635	2.0563	0.00356	0.00977	up
gene	FBgn0267400	lncRNA:CR45762	18.614	-2.482	0.00358	0.00983	dn
gene	FBgn0035622	TM9SF3	1403.97	0.3353	0.0036	0.00988	ns
gene	FBgn0266873	lncRNA:CR45334	20.873	-2.6668	0.0036	0.00988	dn
TE	Burdock	Burdock	264.61	0.5313	0.00483	0.0099	ns
gene	FBgn0039970	CG17508	443.229	0.5208	0.00361	0.00991	ns
gene	FBgn0030670	Pis	193.89	-0.7513	0.00362	0.00992	ns
gene	FBgn0035359	CG1143	105.437	1.0207	0.00362	0.00994	up
gene	FBgn0038105	yellow-f2	42.4	1.8553	0.00364	0.00998	up
gene	FBgn0034726	PolE4	121.889	1.0493	0.00364	0.00998	up
gene	FBgn0265634	lncRNA:CR44441	18.074	2.7278	0.00364	0.00998	up
gene	FBgn0034493	CG8908	377.284	0.5616	0.00366	0.01	ns
gene	FBgn0287603	lncRNA:CR46472	100.892	1.0576	0.00366	0.01	up
gene	FBgn0038487	TwdlW	19.699	2.9504	0.00367	0.0101	up
gene	FBgn0032689	CG10413	875.232	-0.4255	0.00367	0.0101	ns
gene	FBgn0031542	CG15414	20.993	2.6394	0.00368	0.0101	up
gene	FBgn0034527	CG9945	512.149	0.4902	0.00368	0.0101	ns
gene	FBgn0267077	lncRNA:CR45521	10.594	-3.5982	0.00369	0.0101	dn
gene	FBgn0259481	Mob2	655.809	0.442	0.00369	0.0101	ns
gene	FBgn0261674	CG42709	599.165	0.4646	0.0037	0.0101	ns
gene	FBgn0038447	CG14892	11.568	4.1204	0.00372	0.0102	up
gene	FBgn0053797	CR33797	11.568	4.1204	0.00372	0.0102	up
gene	FBgn0264378	lncRNA:CR43830	20.011	-2.3799	0.00373	0.0102	dn
gene	FBgn0053100	eIF4EHP	820.233	0.4052	0.00376	0.0103	ns
gene	FBgn0038686	CG5555	1394.63	-0.3334	0.00378	0.0103	ns
gene	FBgn0040366	CG11398	70.49	1.3448	0.00378	0.0103	up
gene	FBgn0031098	CG17068	132.409	0.9078	0.00378	0.0103	ns
gene	FBgn0037918	CG6791	976.592	-0.3756	0.00379	0.0104	ns
gene	FBgn0265535	CG44385	118.879	-1.0002	0.00379	0.0104	dn
gene	FBgn0000115	Arl1	309.462	0.608	0.00379	0.0104	ns
gene	FBgn0250906	Pgk	539.85	-0.4735	0.00379	0.0104	ns
gene	FBgn0030251	Arlr	55.898	-1.4062	0.00379	0.0104	dn
gene	FBgn0020272	mst	112.427	0.9857	0.0038	0.0104	ns
gene	FBgn0031634	Ir25a	63.053	1.3765	0.0038	0.0104	up
gene	FBgn0031695	Cyp4ac3	54.31	-1.5704	0.0038	0.0104	dn
gene	FBgn0033048	CG7881	42.77	1.7155	0.0038	0.0104	up
gene	FBgn0035762	Rint1	433.039	-0.5311	0.0038	0.0104	ns
gene	FBgn0036479	CG13458	40.885	-1.6104	0.00381	0.0104	dn
gene	FBgn0003380	Sh	188.605	0.7738	0.00381	0.0104	ns
gene	FBgn0259859	Su(Ste):CR42428	25.259	-2.2226	0.00381	0.0104	dn
gene	FBgn0030117	ric8b	10.368	5.0645	0.00383	0.0104	up
gene	FBgn0034109	CG7747	227.655	0.6993	0.00383	0.0104	ns
gene	FBgn0000826	png	19.954	2.4914	0.00384	0.0105	up
gene	FBgn0262685	CG43155	16.02	2.9291	0.00385	0.0105	up
gene	FBgn0261278	grp	521.838	-0.4792	0.00385	0.0105	ns
gene	FBgn0035427	ckd	21.615	2.4174	0.00385	0.0105	up
gene	FBgn0259846	Su(Ste):CR42415	111.99	-1.0543	0.00387	0.0105	dn
gene	FBgn0029881	pigs	778.402	-0.4074	0.00388	0.0106	ns
gene	FBgn0052260	CG32260	20.658	2.8088	0.00389	0.0106	up
gene	FBgn0024196	robl	213.33	-0.7152	0.00389	0.0106	ns
gene	FBgn0004859	ci	319.218	-0.6041	0.0039	0.0106	ns
gene	FBgn0040674	CG9445	16.987	-2.5882	0.00392	0.0107	dn
gene	FBgn0263390	Nha2	77.369	1.1813	0.00393	0.0107	up
gene	FBgn0029976	snz	398.842	-0.5544	0.00397	0.0108	ns
gene	FBgn0031023	CG14200	3505.74	0.2618	0.00397	0.0108	ns
gene	FBgn0016126	CaMKI	412.844	-0.5762	0.00397	0.0108	ns
gene	FBgn0034276	Sardh	34.096	1.8498	0.00399	0.0108	up
gene	FBgn0032957	CG2225	574.488	-0.4961	0.00399	0.0109	ns
gene	FBgn0039634	alpha-Man-Ib	872.406	0.4053	0.00399	0.0109	ns
gene	FBgn0029833	MCTS1	322.902	0.5924	0.00399	0.0109	ns
gene	FBgn0031264	uncNacbeta	55.088	-1.3736	0.004	0.0109	dn
gene	FBgn0036577	CG13073	21.154	2.399	0.004	0.0109	up
gene	FBgn0287619	lncRNA:CR46488	18.708	2.6919	0.00401	0.0109	up
gene	FBgn0041092	tai	1073.37	0.3684	0.00401	0.0109	ns
gene	FBgn0083963	Nlg3	61.524	-1.3438	0.00403	0.0109	dn
gene	FBgn0037379	CG10979	529.455	-0.4746	0.00404	0.011	ns
gene	FBgn0003053	peb	1744.97	0.3093	0.00404	0.011	ns
gene	FBgn0053773	CG33773	38.624	-1.6626	0.00404	0.011	dn
gene	FBgn0259878	Fs	227.932	0.6946	0.00404	0.011	ns
gene	FBgn0031357	mRpL48	261.018	0.7897	0.00405	0.011	ns
gene	FBgn0039404	CG14543	179.099	-0.7705	0.00406	0.011	ns
gene	FBgn0027562	CG10345	41.24	-1.6227	0.00406	0.011	dn
gene	FBgn0035665	Jon65Aiii	13.963	-2.9319	0.00406	0.011	dn
gene	FBgn0031998	SLC5A11	238.094	-0.6776	0.00407	0.011	ns
gene	FBgn0010240	Lcch3	19.897	2.5068	0.00407	0.011	up
gene	FBgn0039238	CG7016	6.055	5.7563	0.00409	0.0111	up
gene	FBgn0034567	CG15651	6.055	5.7563	0.00409	0.0111	up
gene	FBgn0034495	CG11788	94.246	1.0677	0.00409	0.0111	up
gene	FBgn0054047	lncRNA:CR34047	6.055	5.7563	0.00409	0.0111	up
gene	FBgn0085319	CG34290	6.055	5.7563	0.00409	0.0111	up
gene	FBgn0264788	asRNA:CR44018	6.055	5.7563	0.00409	0.0111	up
gene	FBgn0265445	lncRNA:CR44345	6.055	5.7563	0.00409	0.0111	up
gene	FBgn0265918	lncRNA:CR44707	6.055	5.7563	0.00409	0.0111	up
gene	FBgn0265939	lncRNA:CR44726	6.055	5.7563	0.00409	0.0111	up
gene	FBgn0035256	CG13930	6.055	5.7563	0.00409	0.0111	up
gene	FBgn0036972	CR6434	6.055	5.7563	0.00409	0.0111	up
gene	FBgn0031711	Elp4	1359.24	0.3656	0.00409	0.0111	ns
gene	FBgn0040363	CG11384	20.981	2.4413	0.0041	0.0111	up
gene	FBgn0035253	Srrm234	1936.33	-0.2966	0.00412	0.0111	ns
TE	G7	G7	187.306	-0.5849	0.00553	0.0112	ns
gene	FBgn0039688	Kul	243.893	-0.6709	0.00413	0.0112	ns
gene	FBgn0039581	Moca-cyp	1267.69	-0.358	0.00413	0.0112	ns
gene	FBgn0250815	Jon65Aiv	14.078	-2.9437	0.00413	0.0112	dn
gene	FBgn0038180	Cht5	31.812	1.892	0.00416	0.0112	up
gene	FBgn0036571	Strump	583.977	0.4577	0.00416	0.0112	ns
gene	FBgn0038148	CG14377	11.049	4.153	0.00417	0.0113	up
gene	FBgn0038602	CG7126	11.049	4.153	0.00417	0.0113	up
gene	FBgn0000715	FMRFa	11.049	4.153	0.00417	0.0113	up
gene	FBgn0041241	Gr47b	26.057	2.1754	0.00418	0.0113	up
gene	FBgn0026576	Pisd	596.36	0.4534	0.00418	0.0113	ns
gene	FBgn0263649	lncRNA:CR43640	80.291	-1.1805	0.00419	0.0113	dn
gene	FBgn0034470	Obp56d	11.054	-3.6578	0.00422	0.0114	dn
gene	FBgn0019809	gcm2	15.821	-2.7679	0.00424	0.0114	dn
gene	FBgn0263383	lncRNA:CR43435	15.821	-2.7679	0.00424	0.0114	dn
gene	FBgn0033058	CCHa2-R	64.415	1.356	0.00424	0.0114	up
gene	FBgn0039223	CG5805	211.757	0.7155	0.00425	0.0114	ns
gene	FBgn0266225	lncRNA:CR44920	17.359	-2.6306	0.00425	0.0115	dn
gene	FBgn0266651	lncRNA:CR45158	16.586	2.7991	0.00426	0.0115	up
gene	FBgn0261506	CG42654	21.084	-2.2656	0.00427	0.0115	dn
gene	FBgn0034186	Gtf3c3	275.161	0.6399	0.0043	0.0116	ns
gene	FBgn0029697	CG15570	37.19	-1.7549	0.0043	0.0116	dn
gene	FBgn0034230	CG4853	577.023	0.4566	0.0043	0.0116	ns
gene	FBgn0264075	tgo	748.322	0.4106	0.00431	0.0116	ns
gene	FBgn0260658	CG42541	45.922	1.5547	0.00432	0.0116	up
gene	FBgn0038389	CG5516	389.69	-0.5436	0.00434	0.0117	ns
gene	FBgn0028982	Spt6	1522.67	0.323	0.00434	0.0117	ns
gene	FBgn0264266	lncRNA:CR43766	38.095	-1.723	0.00435	0.0117	dn
gene	FBgn0010280	Taf4	1824.56	-0.3056	0.00435	0.0117	ns
gene	FBgn0285951	mRpS34	244.364	0.7386	0.00436	0.0117	ns
gene	FBgn0083010	snoRNA:Psi28S-1135c	14.36	3.1236	0.00436	0.0117	up
gene	FBgn0031608	CG15435	118.547	-0.9314	0.00436	0.0117	ns
gene	FBgn0038790	MtnC	5.16	-6.1265	0.00437	0.0117	dn
gene	FBgn0264272	mwh	103.221	1.016	0.00437	0.0118	up
gene	FBgn0039075	CG4393	322.306	0.6332	0.00438	0.0118	ns
gene	FBgn0266347	nAChRalpha4	99.101	1.0685	0.00439	0.0118	up
gene	FBgn0264703	CR43972	57.594	-1.3635	0.0044	0.0118	dn
gene	FBgn0039835	mRpL32	288.905	0.6218	0.00441	0.0118	ns
gene	FBgn0028667	Vha16-3	164.495	0.8579	0.00441	0.0119	ns
gene	FBgn0037224	TwdlF	21.719	2.3389	0.00442	0.0119	up
gene	FBgn0032191	Snx17	434.52	0.5136	0.00442	0.0119	ns
gene	FBgn0002577	m	17.67	2.6907	0.00442	0.0119	up
gene	FBgn0266681	asRNA:CR45171	25.26	2.1546	0.00444	0.0119	up
gene	FBgn0039821	Ktch	37.112	-1.6705	0.00444	0.0119	dn
gene	FBgn0031184	CG14615	29.528	1.9412	0.00445	0.0119	up
gene	FBgn0038678	mRpL55	221.06	0.8401	0.00446	0.012	ns
gene	FBgn0013753	Bgb	247.66	0.6618	0.00446	0.012	ns
gene	FBgn0036150	Ir68a	31.467	1.94	0.00447	0.012	up
gene	FBgn0015391	glu	1164.36	0.3641	0.00448	0.012	ns
gene	FBgn0023388	Dap160	1702.35	-0.3061	0.00449	0.012	ns
gene	FBgn0031309	Tfb4	365.103	0.5544	0.00449	0.012	ns
gene	FBgn0267220	lncRNA:CR45660	10.547	-3.5869	0.00449	0.012	dn
gene	FBgn0029155	Men-b	2992.36	0.2617	0.0045	0.012	ns
gene	FBgn0039530	Tusp	185.164	0.7709	0.0045	0.012	ns
gene	FBgn0037067	Cpr78Ca	12.71	3.6263	0.0045	0.0121	up
gene	FBgn0031500	Rtn4ip1	159.262	0.8592	0.0045	0.0121	ns
gene	FBgn0033204	CG2065	134.292	-0.9437	0.0045	0.0121	ns
gene	FBgn0011591	fng	157.179	-0.8185	0.00453	0.0121	ns
gene	FBgn0039054	Cow	81.749	1.2419	0.00453	0.0121	up
gene	FBgn0039597	CG9997	56.615	1.3656	0.00453	0.0121	up
gene	FBgn0034529	FAM21	559.194	-0.475	0.00453	0.0121	ns
gene	FBgn0051852	Tap42	508.507	0.4805	0.00455	0.0122	ns
gene	FBgn0031282	Pex12	78.279	1.165	0.00455	0.0122	up
gene	FBgn0032506	CG9395	11.164	4.0648	0.00456	0.0122	up
gene	FBgn0030108	Gr8a	11.164	4.0648	0.00456	0.0122	up
gene	FBgn0264870	lncRNA:CR44061	10.26	-3.5485	0.00456	0.0122	dn
gene	FBgn0040321	GNBP3	11.164	4.0648	0.00456	0.0122	up
gene	FBgn0010342	Map60	416.344	0.5417	0.00456	0.0122	ns
gene	FBgn0265067	lncRNA:CR44178	107.587	-0.9729	0.00457	0.0122	ns
gene	FBgn0266226	lncRNA:CR44921	16.71	-2.5601	0.00458	0.0122	dn
gene	FBgn0053325	CG33325	12.133	3.6849	0.00458	0.0122	up
gene	FBgn0039876	CG2126	87.184	-1.1487	0.00459	0.0122	dn
gene	FBgn0036773	CG13698	228.939	-0.6888	0.00459	0.0123	ns
gene	FBgn0036696	Pop5	192.552	0.8198	0.00462	0.0123	ns
gene	FBgn0038290	CG6912	10.022	4.9781	0.00463	0.0124	up
gene	FBgn0030241	feo	719.258	-0.465	0.00466	0.0124	ns
gene	FBgn0037896	ninaG	14.255	3.3452	0.00467	0.0124	up
gene	FBgn0036410	CG8100	16.194	3.0634	0.00467	0.0125	up
gene	FBgn0016762	angel	307.224	0.5952	0.00469	0.0125	ns
gene	FBgn0028434	Ercc1	106.959	0.9856	0.0047	0.0125	ns
gene	FBgn0050496	CG30496	606.33	-0.4791	0.00471	0.0125	ns
gene	FBgn0038326	Hibch	156.139	0.8232	0.00473	0.0126	ns
gene	FBgn0261989	CG42807	57.417	-1.3507	0.00473	0.0126	dn
gene	FBgn0032843	CG10730	121.238	-0.9182	0.00473	0.0126	ns
gene	FBgn0025864	Crag	1375.97	0.3286	0.00475	0.0127	ns
gene	FBgn0035094	CG9380	79.446	-1.1213	0.00478	0.0127	dn
gene	FBgn0032489	CG15480	12.929	3.2656	0.00479	0.0127	up
gene	FBgn0041191	Rheb	418.874	-0.5157	0.00481	0.0128	ns
gene	FBgn0033572	polyph	68.115	-1.2074	0.00485	0.0129	dn
gene	FBgn0083046	snoRNA:Psi18S-1389a	26.621	2.0409	0.00486	0.0129	up
gene	FBgn0029912	Tmf	646.491	-0.4773	0.00487	0.0129	ns
gene	FBgn0040892	CG14634	20.807	-2.2423	0.00487	0.013	dn
gene	FBgn0263623	lncRNA:CR43632	8.643	-4.3445	0.00487	0.013	dn
gene	FBgn0267159	lncRNA:CR45599	11.17	-3.6729	0.00488	0.013	dn
gene	FBgn0266865	asRNA:CR45326	8.356	-4.2986	0.00488	0.013	dn
gene	FBgn0040234	c12.2	142.802	0.8613	0.0049	0.013	ns
gene	FBgn0030480	Tim9a	277.044	-0.6164	0.0049	0.013	ns
gene	FBgn0027621	Pfrx	816.015	0.398	0.00492	0.0131	ns
gene	FBgn0039128	CG13599	237.803	0.697	0.00494	0.0131	ns
gene	FBgn0019925	Surf4	597.026	-0.4558	0.00496	0.0132	ns
gene	FBgn0005779	PpD6	50.08	-1.4056	0.00496	0.0132	dn
gene	FBgn0267154	lncRNA:CR45594	14.706	3.1971	0.00496	0.0132	up
gene	FBgn0039740	ZIPIC	285.186	0.7468	0.00497	0.0132	ns
gene	FBgn0052190	NUCB1	2195.53	-0.2855	0.00497	0.0132	ns
gene	FBgn0031700	CG14022	24.569	2.1813	0.00499	0.0132	up
gene	FBgn0016032	lbm	24.915	2.2219	0.00499	0.0132	up
gene	FBgn0001404	egh	554.484	0.4653	0.005	0.0132	ns
gene	FBgn0039758	CG9737	88.307	-1.0577	0.00501	0.0133	dn
gene	FBgn0034485	CG11099	17.623	2.7951	0.00501	0.0133	up
gene	FBgn0287478	Camta	1178.28	-0.3453	0.00503	0.0133	ns
gene	FBgn0026263	bip1	90.475	1.0713	0.00504	0.0133	up
gene	FBgn0032169	CG4709	212.013	0.7082	0.00505	0.0134	ns
gene	FBgn0051547	NKCC	150.211	0.8265	0.00506	0.0134	ns
gene	FBgn0029874	CG3342	141.188	0.8509	0.00506	0.0134	ns
gene	FBgn0266867	lncRNA:CR45328	23.484	2.2183	0.00507	0.0134	up
gene	FBgn0035917	Zasp66	55.204	1.5717	0.00508	0.0134	up
gene	FBgn0051207	CG31207	10.645	4.0974	0.0051	0.0135	up
gene	FBgn0262879	lncRNA:CR43234	10.645	4.0974	0.0051	0.0135	up
gene	FBgn0035480	CG14984	64.896	-1.2335	0.0051	0.0135	dn
gene	FBgn0033748	vis	540.742	-0.4651	0.00511	0.0135	ns
gene	FBgn0038271	UQCR-C1	3026.48	-0.3174	0.00512	0.0135	ns
gene	FBgn0032437	CR17024	24.28	2.1296	0.00513	0.0136	up
gene	FBgn0028500	Rich	1113.47	0.3994	0.00515	0.0136	ns
gene	FBgn0038304	CG12241	766.456	-0.3985	0.00516	0.0136	ns
gene	FBgn0051908	CG31908	1032.08	-0.3744	0.00517	0.0137	ns
gene	FBgn0033635	Prip	29.048	-1.9302	0.00518	0.0137	dn
gene	FBgn0025800	Smox	1160.81	0.3425	0.00518	0.0137	ns
gene	FBgn0015714	Cyp6a17	30.121	-1.878	0.00518	0.0137	dn
gene	FBgn0034269	Hyccin	812.831	0.3966	0.0052	0.0137	ns
gene	FBgn0025625	Sik2	183.371	0.8263	0.00521	0.0138	ns
gene	FBgn0266724	Trs20	76.043	1.1534	0.00522	0.0138	up
gene	FBgn0261549	rdgA	208.745	-0.7267	0.00522	0.0138	ns
gene	FBgn0024329	Mekk1	877.882	0.3777	0.00523	0.0138	ns
gene	FBgn0020545	kraken	791.517	0.4614	0.00523	0.0138	ns
gene	FBgn0029648	CG3603	89.227	-1.0766	0.00523	0.0138	dn
gene	FBgn0023175	Prosalpha7	1958.2	0.2909	0.00526	0.0139	ns
gene	FBgn0036940	obst-J	19.252	-2.5474	0.00527	0.0139	dn
gene	FBgn0005561	sv	33.336	1.7786	0.00527	0.0139	up
gene	FBgn0031277	CG13947	30.707	-1.7979	0.00528	0.0139	dn
gene	FBgn0031738	CG9171	345.115	-0.6016	0.00528	0.0139	ns
gene	FBgn0039726	eIF2Balpha	216.469	0.7637	0.0053	0.014	ns
gene	FBgn0038505	CG17283	24.177	2.3032	0.0053	0.014	up
gene	FBgn0003983	Vm34Ca	16.297	2.7185	0.00533	0.014	up
gene	FBgn0040503	CG7763	13.665	-2.9053	0.00533	0.014	dn
gene	FBgn0034300	CG5098	1292.56	-0.3527	0.00533	0.0141	ns
gene	FBgn0033208	mRpL52	287.463	0.6067	0.00534	0.0141	ns
gene	FBgn0085345	CG34316	16.48	-2.5397	0.00535	0.0141	dn
gene	FBgn0039290	CG13654	72.301	1.2977	0.00535	0.0141	up
gene	FBgn0033698	CG8858	1707.71	-0.3026	0.00536	0.0141	ns
gene	FBgn0042137	CG18814	9.561	4.9449	0.00537	0.0141	up
gene	FBgn0032161	CG4594	40.006	-1.5663	0.00539	0.0142	dn
gene	FBgn0034580	Cht8	27.14	2.0477	0.00539	0.0142	up
gene	FBgn0022768	Pp2C1	2772.96	0.297	0.00541	0.0142	ns
gene	FBgn0031879	uif	88.21	-1.1117	0.00542	0.0142	dn
gene	FBgn0265140	Meltrin	700.162	0.419	0.00543	0.0143	ns
gene	FBgn0035390	scramb2	348.97	-0.5494	0.00543	0.0143	ns
gene	FBgn0031302	CG14340	60.049	1.5229	0.00543	0.0143	up
gene	FBgn0038768	idc	399.203	0.5299	0.00544	0.0143	ns
gene	FBgn0262828	lncRNA:CR43199	21.985	-2.1552	0.00546	0.0144	dn
gene	FBgn0023001	melt	125.813	-0.9815	0.00547	0.0144	ns
gene	FBgn0004573	5-HT7	45.02	1.5523	0.00548	0.0144	up
gene	FBgn0035825	Tmem43	334.178	0.6052	0.00548	0.0144	ns
gene	FBgn0267604	lncRNA:CR45942	18.154	-2.4447	0.00549	0.0144	dn
gene	FBgn0035397	PAN3	870.478	-0.377	0.00551	0.0145	ns
gene	FBgn0039199	CG13615	14.911	-2.6774	0.00552	0.0145	dn
gene	FBgn0044046	Ilp7	5.651	5.6567	0.00554	0.0145	up
gene	FBgn0040069	vanin-like	5.651	5.6567	0.00554	0.0145	up
gene	FBgn0041621	Or82a	5.651	5.6567	0.00554	0.0145	up
gene	FBgn0037666	CR16735	5.651	5.6567	0.00554	0.0145	up
gene	FBgn0039288	CG13653	5.651	5.6567	0.00554	0.0145	up
gene	FBgn0063377	snoRNA:CD4a	5.651	5.6567	0.00554	0.0145	up
gene	FBgn0033950	CG12862	5.651	5.6567	0.00554	0.0145	up
gene	FBgn0028867	CR15280	5.651	5.6567	0.00554	0.0145	up
gene	FBgn0053965	CG33965	12.306	3.5745	0.00554	0.0145	up
gene	FBgn0265581	lncRNA:CR44408	5.651	5.6567	0.00554	0.0145	up
gene	FBgn0265832	lncRNA:CR44621	5.651	5.6567	0.00554	0.0145	up
gene	FBgn0265954	lncRNA:CR44741	5.651	5.6567	0.00554	0.0145	up
gene	FBgn0266871	lncRNA:CR45332	5.651	5.6567	0.00554	0.0145	up
gene	FBgn0284411	lncRNA:TS3	5.651	5.6567	0.00554	0.0145	up
gene	FBgn0286913	CR46413	5.651	5.6567	0.00554	0.0145	up
gene	FBgn0011855	tRNA:Glu-CTC-3-9	5.651	5.6567	0.00554	0.0145	up
gene	FBgn0030956	CG18259	310.5	0.5811	0.00554	0.0145	ns
gene	FBgn0031111	Obp19c	5.651	5.6567	0.00554	0.0145	up
gene	FBgn0003607	Su(var)205	1741.62	0.3088	0.00555	0.0145	ns
gene	FBgn0003410	sina	1228.11	-0.3483	0.00555	0.0145	ns
gene	FBgn0031190	CG12576	327.015	-0.6494	0.00555	0.0145	ns
gene	FBgn0262898	lncRNA:CR43253	57.559	-1.3118	0.00559	0.0146	dn
gene	FBgn0265446	lncRNA:CR44346	10.76	4.007	0.00559	0.0146	up
gene	FBgn0035428	CG14960	10.76	4.007	0.00559	0.0146	up
gene	FBgn0032341	Reps	1063.52	0.3614	0.0056	0.0146	ns
gene	FBgn0262576	CG43116	15.79	3.0236	0.00565	0.0148	up
gene	FBgn0050419	CG30419	15.79	3.0236	0.00565	0.0148	up
gene	FBgn0266069	lncRNA:CR44822	72.238	-1.2147	0.00565	0.0148	dn
gene	FBgn0046114	Gclm	985.043	0.426	0.00565	0.0148	ns
gene	FBgn0037282	CG14657	893.159	0.3736	0.00566	0.0148	ns
gene	FBgn0033448	hebe	222.024	0.6861	0.00567	0.0148	ns
gene	FBgn0036975	CG5618	143.913	0.8741	0.00567	0.0148	ns
gene	FBgn0037683	CG18473	43.349	1.5395	0.00567	0.0148	up
gene	FBgn0265160	lncRNA:CR44229	11.384	3.5414	0.00567	0.0148	up
gene	FBgn0011274	Dif	127.401	0.8932	0.00569	0.0148	ns
gene	FBgn0036019	Or67b	13.851	3.2984	0.00571	0.0149	up
gene	FBgn0029131	Debcl	196.477	0.7911	0.00575	0.015	ns
gene	FBgn0000063	Mps1	328.353	0.5951	0.00577	0.015	ns
gene	FBgn0033648	Ir48b	15.213	2.8435	0.00578	0.0151	up
gene	FBgn0032436	CG5418	36.763	1.8009	0.00581	0.0152	up
gene	FBgn0010501	Dcp-1	333.796	0.5674	0.00582	0.0152	ns
gene	FBgn0063083	lncRNA:CR33948	14.853	-2.6718	0.00583	0.0152	dn
gene	FBgn0085786	CR41501	13.608	-2.8991	0.00584	0.0152	dn
gene	FBgn0003545	sub	630.315	0.4281	0.00584	0.0152	ns
gene	FBgn0031697	CG14024	17.9	2.617	0.00585	0.0152	up
gene	FBgn0035260	CG7991	29.863	1.8666	0.00586	0.0153	up
gene	FBgn0033475	CG12129	516.019	-0.476	0.00586	0.0153	ns
gene	FBgn0267986	lncRNA:CR46253	106.026	0.9696	0.00587	0.0153	ns
gene	FBgn0040684	CG12589	105.417	-0.9516	0.00588	0.0153	ns
gene	FBgn0011230	poe	24601.3	0.2122	0.00588	0.0153	ns
gene	FBgn0036997	Tdh	20.174	2.3746	0.00589	0.0153	up
gene	FBgn0034634	CG10494	79.811	-1.1601	0.00589	0.0153	dn
gene	FBgn0031116	CG1695	42.056	1.5861	0.0059	0.0154	up
gene	FBgn0004432	Cyp1	2502.71	0.2683	0.00591	0.0154	ns
gene	FBgn0052649	Coq8	286.82	0.6541	0.00592	0.0154	ns
gene	FBgn0026199	myo	286.252	-0.6793	0.00594	0.0154	ns
gene	FBgn0034187	Mov10	98.576	-0.9852	0.00594	0.0154	ns
gene	FBgn0033389	Rad51D	34.812	1.7041	0.00595	0.0155	up
gene	FBgn0024285	Srp54	945.641	0.3649	0.00595	0.0155	ns
gene	FBgn0264878	asRNA:CR44069	18.005	2.5091	0.00595	0.0155	up
gene	FBgn0023530	CG3740	45.262	1.595	0.00595	0.0155	up
gene	FBgn0015379	dod	246.96	-0.6739	0.00596	0.0155	ns
gene	FBgn0031631	CG3225	397.202	0.5258	0.00596	0.0155	ns
gene	FBgn0037489	Noc3	521.414	-0.4597	0.00598	0.0155	ns
gene	FBgn0261608	RpL37A	367.492	0.729	0.00598	0.0155	ns
gene	FBgn0015351	Mettl4	145.09	0.8427	0.00598	0.0155	ns
gene	FBgn0034712	Alp8	31.398	1.8469	0.00602	0.0156	up
gene	FBgn0031398	daed	239.466	0.6703	0.00603	0.0156	ns
gene	FBgn0033224	Nop17l	3255.16	0.249	0.00607	0.0157	ns
gene	FBgn0288690	Dna2	148.309	0.9057	0.00609	0.0158	ns
gene	FBgn0262814	CG43185	22.689	2.3182	0.0061	0.0158	up
gene	FBgn0034381	List	4.663	-5.9785	0.00612	0.0159	dn
gene	FBgn0036752	Adgf-A	198.353	-0.7022	0.00612	0.0159	ns
gene	FBgn0042177	Arts	467.965	-0.4798	0.00615	0.0159	ns
gene	FBgn0016970	l(2)k10201	86.46	-1.0426	0.00615	0.0159	dn
gene	FBgn0037992	CG4702	8.068	-4.2516	0.00617	0.016	dn
gene	FBgn0085386	Gucy2d	54.666	1.3373	0.00617	0.016	up
gene	FBgn0267443	lncRNA:CR45793	40.685	1.676	0.00617	0.016	up
gene	FBgn0085328	CG34299	14.694	2.8445	0.00618	0.016	up
gene	FBgn0086384	Mer	315.534	0.6277	0.00619	0.016	ns
gene	FBgn0035113	pyx	259.498	-0.6352	0.00619	0.016	ns
gene	FBgn0016696	Pitslre	797.83	-0.3828	0.0062	0.016	ns
gene	FBgn0037746	CG8478	1658.31	0.3051	0.00621	0.0161	ns
gene	FBgn0030747	CG4301	87.888	1.0931	0.00621	0.0161	up
gene	FBgn0036423	CG3919	248.019	0.6365	0.00621	0.0161	ns
gene	FBgn0001137	grk	76.388	1.1383	0.00621	0.0161	up
gene	FBgn0266818	lncRNA:CR45280	14.752	2.8218	0.00621	0.0161	up
gene	FBgn0030039	CG12123	133.131	-0.844	0.00622	0.0161	ns
gene	FBgn0069242	eca	230.772	0.6578	0.00624	0.0161	ns
gene	FBgn0034065	Rrp42	105.057	0.9609	0.00624	0.0161	ns
gene	FBgn0052693	Gr9a	10.242	4.0396	0.00625	0.0162	up
gene	FBgn0263400	CG43446	4.559	-5.9398	0.00627	0.0162	dn
gene	FBgn0262527	nsl1	1728.73	0.2927	0.0063	0.0163	ns
gene	FBgn0039590	CG10011	1174.74	0.3455	0.0063	0.0163	ns
gene	FBgn0024315	Picot	316.808	-0.5865	0.0063	0.0163	ns
gene	FBgn0028408	Drep2	259.725	-0.6172	0.00632	0.0163	ns
gene	FBgn0290420	Trmt61	104.942	0.9644	0.00632	0.0163	ns
gene	FBgn0264785	Hph	1127.71	0.3399	0.00634	0.0164	ns
gene	FBgn0085460	CG34431	91.317	-1.0114	0.00636	0.0164	dn
gene	FBgn0052055	CG32055	29.287	1.8662	0.00637	0.0164	up
gene	FBgn0039741	CG7943	254.654	0.6351	0.00637	0.0164	ns
gene	FBgn0270924	zf30C	896.74	0.3856	0.00639	0.0165	ns
gene	FBgn0032048	Dh31	9.157	4.8811	0.00641	0.0165	up
gene	FBgn0039178	CG6356	27.878	1.9877	0.00641	0.0165	up
gene	FBgn0004784	inaC	9.157	4.8811	0.00641	0.0165	up
gene	FBgn0053988	Mid1	69.166	1.1888	0.00641	0.0165	up
gene	FBgn0041234	Gr59f	69.836	1.1762	0.00641	0.0165	up
gene	FBgn0035838	ldbr	127.055	0.8847	0.00641	0.0165	ns
gene	FBgn0010114	hig	27.579	1.9165	0.00645	0.0166	up
gene	FBgn0259824	Hip14	362.165	0.5867	0.00647	0.0167	ns
gene	FBgn0037288	Jhbp3	12.814	3.3287	0.00648	0.0167	up
gene	FBgn0262983	CG43291	16.863	2.6133	0.00651	0.0167	up
gene	FBgn0020294	ko	88.076	1.0699	0.00655	0.0169	up
gene	FBgn0031420	Atxn7	272.116	-0.5998	0.00655	0.0169	ns
gene	FBgn0030183	Ypel	174.813	-0.7686	0.00655	0.0169	ns
gene	FBgn0025335	Cpes	349.939	0.5661	0.00656	0.0169	ns
gene	FBgn0036575	firewood	9.215	4.8514	0.00656	0.0169	up
gene	FBgn0052071	CG32071	9.215	4.8514	0.00656	0.0169	up
gene	FBgn0037539	CG10435	477.891	0.5053	0.00657	0.0169	ns
gene	FBgn0052814	eggpl	59.889	-1.2477	0.00658	0.0169	dn
gene	FBgn0024833	AP-1mu	494.001	0.4729	0.00658	0.0169	ns
gene	FBgn0024754	Flo1	205.568	-0.8423	0.00663	0.0171	ns
gene	FBgn0010770	ppan	333.563	0.5504	0.00665	0.0171	ns
gene	FBgn0039557	CG12259	315.289	0.5642	0.00667	0.0171	ns
gene	FBgn0053159	CG33159	32.817	1.7706	0.00669	0.0172	up
gene	FBgn0028499	CG7985	142.182	0.8211	0.0067	0.0172	ns
gene	FBgn0001612	Grip91	533.806	0.448	0.00671	0.0172	ns
gene	FBgn0034067	CG8399	76.482	1.1241	0.00672	0.0172	up
gene	FBgn0031637	mxt	1272.35	-0.3285	0.00671	0.0172	ns
gene	FBgn0264720	lncRNA:CR43988	43.723	-1.4524	0.00672	0.0172	dn
gene	FBgn0036710	CG6479	725.781	-0.3981	0.00674	0.0173	ns
gene	FBgn0034694	Plekhm1	125.352	0.9498	0.00675	0.0173	ns
gene	FBgn0027594	drpr	1142.86	-0.3334	0.00675	0.0173	ns
gene	FBgn0027951	MTA1-like	1275.57	0.333	0.00676	0.0173	ns
gene	FBgn0041181	Tep3	29.378	-1.8233	0.00676	0.0173	dn
gene	FBgn0250755	CG42233	149.792	-0.7896	0.00676	0.0173	ns
gene	FBgn0032744	Ttc19	217.229	-0.6657	0.00677	0.0174	ns
gene	FBgn0031059	CG14229	91.097	-1.0059	0.00677	0.0174	dn
gene	FBgn0033397	Cyp4p3	121.271	-0.8762	0.00681	0.0174	ns
gene	FBgn0036967	SCCRO4	898.827	-0.3747	0.00681	0.0175	ns
gene	FBgn0038566	bard	30.083	1.8114	0.00683	0.0175	up
TE	Tc3	Tc3	360.332	-0.4399	0.00882	0.0175	ns
gene	FBgn0031301	CG14339	254.345	-0.6224	0.00686	0.0176	ns
gene	FBgn0024179	wit	237.041	-0.6354	0.00686	0.0176	ns
gene	FBgn0033603	Cpr47Ef	10.357	3.9469	0.00687	0.0176	up
gene	FBgn0266222	lncRNA:CR44917	10.357	3.9469	0.00687	0.0176	up
gene	FBgn0266566	CG45105	37.432	1.6911	0.00691	0.0177	up
gene	FBgn0264746	CG44004	40.342	-1.5091	0.00693	0.0177	dn
gene	FBgn0038299	Spn88Eb	38.196	-1.5593	0.00693	0.0177	dn
gene	FBgn0039159	mRpS24	57.641	1.3321	0.00693	0.0177	up
gene	FBgn0039031	Gbp3	11.326	3.58	0.00695	0.0178	up
gene	FBgn0030718	ND-20	349.948	0.5877	0.00696	0.0178	ns
gene	FBgn0284244	l(2)k05911	30.256	1.8688	0.00696	0.0178	up
gene	FBgn0034279	CG18635	21.085	2.2336	0.00698	0.0179	up
gene	FBgn0003248	Rh2	24.672	2.02	0.007	0.0179	up
gene	FBgn0040475	SH3PX1	517.921	0.4512	0.00701	0.0179	ns
gene	FBgn0030739	SWIP	146.187	-0.8505	0.00702	0.0179	ns
gene	FBgn0267116	lncRNA:CR45556	10.98	3.485	0.00703	0.018	up
gene	FBgn0031267	Ipk2	133.549	0.8786	0.00704	0.018	ns
gene	FBgn0004419	me31B	1922.45	0.3707	0.00706	0.018	ns
gene	FBgn0033324	CG14744	54.088	-1.3958	0.00707	0.018	dn
gene	FBgn0030590	CG9518	58.92	-1.2627	0.00708	0.0181	dn
gene	FBgn0032188	CG13137	38.034	-1.5501	0.0071	0.0181	dn
gene	FBgn0050021	metro	450.185	-0.4779	0.0071	0.0181	ns
gene	FBgn0037017	CG4074	109.497	0.936	0.00711	0.0181	ns
gene	FBgn0036928	Tom20	972.014	0.3512	0.00712	0.0182	ns
gene	FBgn0038195	CG3061	964.015	-0.35	0.00712	0.0182	ns
gene	FBgn0290203	Su(var)2-1	459.229	0.5594	0.00712	0.0182	ns
gene	FBgn0263985	CR43734	20.844	-2.2508	0.00715	0.0182	dn
gene	FBgn0037930	CG14715	162.715	-0.7555	0.00715	0.0182	ns
gene	FBgn0030058	CG11294	260.78	-0.6424	0.00719	0.0183	ns
gene	FBgn0038170	CG14367	31.801	1.7927	0.00719	0.0183	up
gene	FBgn0005391	Yp2	22.872	2.3192	0.00722	0.0184	up
gene	FBgn0041604	dlp	475.961	0.4667	0.00722	0.0184	ns
gene	FBgn0265897	lncRNA:CR44686	26.679	-1.8919	0.00723	0.0184	dn
gene	FBgn0052207	hpRNA:LINR-3	382.795	0.5439	0.00723	0.0184	ns
gene	FBgn0266564	lncRNA:CR45103	58.502	-1.2441	0.00723	0.0184	dn
gene	FBgn0003513	ss	31.12	1.8281	0.00726	0.0185	up
gene	FBgn0265096	asRNA:CR44201	7.744	-4.1832	0.00726	0.0185	dn
gene	FBgn0028480	CG17841	621.143	0.4171	0.00731	0.0186	ns
gene	FBgn0038569	CG7218	1246.7	-0.3192	0.00731	0.0186	ns
gene	FBgn0037382	Hpr1	704.313	0.3973	0.00732	0.0186	ns
gene	FBgn0052227	gogo	63.94	1.2347	0.00732	0.0186	up
gene	FBgn0010014	CanB	12.122	3.1623	0.00734	0.0187	up
gene	FBgn0021738	Crg-1	12.122	3.1623	0.00734	0.0187	up
gene	FBgn0035286	CG13924	42.542	1.503	0.00735	0.0187	up
gene	FBgn0250862	CG42237	131.745	-0.8382	0.00736	0.0187	ns
gene	FBgn0004436	Ubc6	758.015	0.3834	0.00737	0.0187	ns
gene	FBgn0263329	lncRNA:CR43410	42.441	-1.4606	0.00738	0.0188	dn
gene	FBgn0039733	Vostok	485.746	0.4606	0.00738	0.0188	ns
gene	FBgn0032870	CG2608	104.145	-0.9477	0.00739	0.0188	ns
gene	FBgn0000499	dsh	1193.85	0.353	0.00743	0.0189	ns
gene	FBgn0289744	EndoG	118.22	0.885	0.00743	0.0189	ns
gene	FBgn0042112	mRpL36	133.365	0.8646	0.00747	0.019	ns
gene	FBgn0263237	Cdk7	482.191	0.4619	0.00748	0.019	ns
TE	gypsy	gypsy	1602.84	0.2665	0.00988	0.019	ns
TE	Tabor	Tabor	193.967	-0.5775	0.00987	0.019	ns
gene	FBgn0050203	CG30203	25.872	1.9751	0.0075	0.019	up
gene	FBgn0003257	r-l	328.528	0.5708	0.0075	0.019	ns
gene	FBgn0034966	CG13563	44.652	1.4564	0.0075	0.019	up
gene	FBgn0052271	CG32271	25.353	1.9665	0.0075	0.019	up
gene	FBgn0032774	CG17549	210.221	-0.7254	0.00751	0.019	ns
gene	FBgn0264738	CG43996	42.671	-1.4698	0.00752	0.0191	dn
gene	FBgn0053300	Muc30E	51.463	-1.3426	0.00752	0.0191	dn
gene	FBgn0013751	Awh	15.721	2.7393	0.00753	0.0191	up
gene	FBgn0034076	Jhedup	27.694	1.8984	0.00754	0.0191	up
gene	FBgn0264273	Sema2b	36.739	1.6369	0.00755	0.0191	up
gene	FBgn0263111	cac	341.82	-0.5494	0.00755	0.0191	ns
gene	FBgn0039830	ATPsynC	7991.53	-0.2361	0.00756	0.0191	ns
gene	FBgn0290419	CG12290	478.494	-0.4882	0.00755	0.0191	ns
gene	FBgn0037397	CR1075	5.247	5.5498	0.00759	0.0191	up
gene	FBgn0031817	HemK1	773.855	-0.4031	0.00757	0.0191	ns
gene	FBgn0032211	CG13138	14.291	2.7989	0.00759	0.0191	up
gene	FBgn0040261	Ugt37E1	5.247	5.5498	0.00759	0.0191	up
gene	FBgn0038774	CG5023	5.247	5.5498	0.00759	0.0191	up
gene	FBgn0039108	CG10232	5.247	5.5498	0.00759	0.0191	up
gene	FBgn0039770	CG15537	5.247	5.5498	0.00759	0.0191	up
gene	FBgn0034291	CG5770	5.247	5.5498	0.00759	0.0191	up
gene	FBgn0030102	SmydA-9	5.247	5.5498	0.00759	0.0191	up
gene	FBgn0034151	CG15617	5.247	5.5498	0.00759	0.0191	up
gene	FBgn0028963	Or49b	5.247	5.5498	0.00759	0.0191	up
gene	FBgn0003527	stil	683.683	0.3981	0.00757	0.0191	ns
gene	FBgn0033732	CG13157	5.247	5.5498	0.00759	0.0191	up
gene	FBgn0011555	thetaTry	5.247	5.5498	0.00759	0.0191	up
gene	FBgn0011556	zetaTry	5.247	5.5498	0.00759	0.0191	up
gene	FBgn0033438	Mmp2	127.242	0.8537	0.00757	0.0191	ns
gene	FBgn0085201	COX7AL2	5.247	5.5498	0.00759	0.0191	up
gene	FBgn0086610	CG33342	5.247	5.5498	0.00759	0.0191	up
gene	FBgn0041235	Gr59c	5.247	5.5498	0.00759	0.0191	up
gene	FBgn0266805	lncRNA:CR45267	5.247	5.5498	0.00759	0.0191	up
gene	FBgn0267130	lncRNA:CR45570	5.247	5.5498	0.00759	0.0191	up
gene	FBgn0267221	lncRNA:CR45661	5.247	5.5498	0.00759	0.0191	up
gene	FBgn0267239	lncRNA:CR45679	5.247	5.5498	0.00759	0.0191	up
gene	FBgn0267953	lncRNA:CR46233	5.247	5.5498	0.00759	0.0191	up
gene	FBgn0000709	fliI	749.439	0.3875	0.00758	0.0191	ns
gene	FBgn0000247	ca	1947.36	0.2758	0.00761	0.0192	ns
gene	FBgn0037955	Kyat	536.921	0.442	0.00762	0.0192	ns
gene	FBgn0034454	CG15120	8.754	4.8143	0.00767	0.0193	up
gene	FBgn0010762	simj	1763.07	0.2939	0.00767	0.0193	ns
gene	FBgn0037014	CG13251	9.838	3.9793	0.00768	0.0193	up
gene	FBgn0051091	CG31091	9.838	3.9793	0.00768	0.0193	up
gene	FBgn0265316	lncRNA:CR44289	9.838	3.9793	0.00768	0.0193	up
gene	FBgn0266315	lncRNA:CR44980	9.838	3.9793	0.00768	0.0193	up
gene	FBgn0267299	lncRNA:CR45735	9.838	3.9793	0.00768	0.0193	up
gene	FBgn0036833	CG3819	9.838	3.9793	0.00768	0.0193	up
gene	FBgn0034180	Ehbp1	1139.6	-0.3538	0.0077	0.0194	ns
gene	FBgn0035959	CG4911	1056.83	0.3528	0.00772	0.0194	ns
gene	FBgn0264345	lncRNA:CR43801	15.375	2.6744	0.00774	0.0195	up
gene	FBgn0266279	lncRNA:CR44964	18.639	2.4782	0.00774	0.0195	up
gene	FBgn0028983	Spn55B	134.452	0.8265	0.00776	0.0195	ns
gene	FBgn0004855	Polr2I	227.457	0.6621	0.00777	0.0196	ns
gene	FBgn0032720	mRpL13	72.602	1.1985	0.00778	0.0196	up
gene	FBgn0038968	CG12499	819.612	0.3704	0.00778	0.0196	ns
gene	FBgn0025777	homer	788.881	-0.3771	0.00779	0.0196	ns
gene	FBgn0261925	CG42792	4.386	-5.8897	0.00783	0.0197	dn
gene	FBgn0266898	lncRNA:CR45358	4.386	-5.8897	0.00783	0.0197	dn
gene	FBgn0037525	CG17816	221.392	0.6504	0.00785	0.0197	ns
gene	FBgn0038484	CG5246	8.811	4.7836	0.00786	0.0198	up
gene	FBgn0039093	CG10183	8.811	4.7836	0.00786	0.0198	up
gene	FBgn0035024	CG11414	1956.05	0.2889	0.00787	0.0198	ns
gene	FBgn0030400	Pits	1652.98	-0.3578	0.0079	0.0198	ns
gene	FBgn0041702	CG15107	199.857	-0.6849	0.00791	0.0199	ns
gene	FBgn0023496	Lip1	21.164	-2.0834	0.00793	0.0199	dn
gene	FBgn0250836	Acbp3	4.339	-5.8658	0.00794	0.0199	dn
gene	FBgn0262613	CG43139	4.339	-5.8658	0.00794	0.0199	dn
gene	FBgn0032929	Mcm10	343.336	0.5324	0.00794	0.0199	ns
gene	FBgn0037678	CG16749	12.41	3.2791	0.00795	0.0199	up
gene	FBgn0030774	sphe	12.41	3.2791	0.00795	0.0199	up
gene	FBgn0267149	lncRNA:CR45589	19.871	-2.1582	0.00795	0.0199	dn
gene	FBgn0266858	lncRNA:CR45319	13.264	2.9299	0.00795	0.0199	up
gene	FBgn0038327	Trax	327.291	0.5567	0.00795	0.0199	ns
gene	FBgn0034262	swi2	45.39	1.4353	0.00802	0.0201	up
gene	FBgn0001142	Gs1	158.009	-0.7672	0.00803	0.0201	ns
gene	FBgn0033906	ReepB	661.287	0.4798	0.00803	0.0201	ns
gene	FBgn0041721	snRNA:U12	39.069	1.5384	0.00804	0.0201	up
gene	FBgn0003210	rb	732.779	-0.3829	0.00804	0.0201	ns
gene	FBgn0038953	CG18596	440.411	-0.4904	0.00805	0.0202	ns
gene	FBgn0003997	hid	269.903	-0.6762	0.00806	0.0202	ns
gene	FBgn0262870	axo	87.638	-1.0131	0.00806	0.0202	dn
gene	FBgn0039588	mIF2	264.202	0.6083	0.00807	0.0202	ns
gene	FBgn0038984	AdipoR	2619.42	-0.2752	0.00808	0.0202	ns
gene	FBgn0031195	CG17600	108.763	-0.9007	0.0081	0.0203	ns
gene	FBgn0037807	CG6293	64.311	1.1955	0.00811	0.0203	up
gene	FBgn0003429	slo	38.446	1.5543	0.00813	0.0203	up
gene	FBgn0031816	Rchy1	29.114	1.8928	0.00818	0.0205	up
gene	FBgn0005427	ewg	539.365	0.4403	0.00818	0.0205	ns
gene	FBgn0038804	CG10877	31.329	1.7566	0.0082	0.0205	up
gene	FBgn0261393	alpha-Est5	135.728	-0.8138	0.00822	0.0206	ns
gene	FBgn0036770	Prestin	376.774	-0.5044	0.00824	0.0206	ns
gene	FBgn0033541	CG12934	14.983	2.9404	0.00825	0.0206	up
gene	FBgn0033130	Tsp42Ei	73.398	-1.0931	0.00825	0.0206	dn
gene	FBgn0037475	Fer1	24.269	1.9902	0.00827	0.0207	up
gene	FBgn0082582	tmod	1409.81	0.312	0.00831	0.0208	ns
gene	FBgn0038072	CG6225	49.777	-1.3886	0.00832	0.0208	dn
gene	FBgn0039183	Dis3	743.568	0.4264	0.00834	0.0208	ns
TE	297	297	1761.07	0.2577	0.011	0.0208	ns
gene	FBgn0035142	Hipk	2897.41	0.2449	0.00836	0.0209	ns
gene	FBgn0011674	insc	377.585	0.5148	0.00841	0.021	ns
gene	FBgn0264488	CG43896	55.693	4.7656	0.00841	0.021	up
gene	FBgn0039402	Vps2	164.846	0.8	0.00842	0.021	ns
gene	FBgn0030334	Karl	11.499	3.4652	0.00842	0.021	up
gene	FBgn0042712	HBS1	1441.99	0.3054	0.00843	0.021	ns
gene	FBgn0013469	klu	473.611	0.4964	0.00844	0.021	ns
gene	FBgn0035251	Vta1	305.633	-0.5529	0.00845	0.0211	ns
gene	FBgn0038579	CG14313	9.953	3.8842	0.00847	0.0211	up
gene	FBgn0033830	CG10814	4.569	-5.9343	0.00852	0.0212	dn
gene	FBgn0011834	Ser6	4.569	-5.9343	0.00852	0.0212	dn
gene	FBgn0039125	Ndc1	541.288	0.4429	0.00852	0.0212	ns
gene	FBgn0025878	wrapper	107.899	-0.9082	0.00853	0.0213	ns
gene	FBgn0029848	Btnd	13.044	3.2	0.00855	0.0213	up
gene	FBgn0085222	CG34193	13.044	3.2	0.00855	0.0213	up
gene	FBgn0266443	CG45073	13.044	3.2	0.00855	0.0213	up
gene	FBgn0029944	Dok	349.177	0.5406	0.00856	0.0213	ns
gene	FBgn0036909	Ccdc58	69.738	-1.1719	0.00858	0.0214	dn
gene	FBgn0045471	Gr92a	10.922	3.5245	0.00858	0.0214	up
gene	FBgn0030806	CG13001	180.932	0.7085	0.00859	0.0214	ns
gene	FBgn0266452	Ctps	438.514	-0.4735	0.00861	0.0214	ns
gene	FBgn0011670	Mst57Dc	74.024	1.0969	0.00861	0.0214	up
gene	FBgn0015543	snoRNA:CD16	36.648	-1.5566	0.00861	0.0214	dn
gene	FBgn0262127	kibra	738.964	0.4236	0.00862	0.0214	ns
gene	FBgn0265548	lncRNA:CR44398	7.639	-4.158	0.00862	0.0214	dn
gene	FBgn0266885	lncRNA:CR45346	19.881	-2.3581	0.00864	0.0215	dn
gene	FBgn0086358	Tab2	500.193	-0.4444	0.00866	0.0215	ns
gene	FBgn0265712	lncRNA:CR44519	4.224	-5.8309	0.00866	0.0215	dn
gene	FBgn0265911	lncRNA:CR44700	4.224	-5.8309	0.00866	0.0215	dn
TE	S-element	S-element	810.681	0.3514	0.0115	0.0215	ns
gene	FBgn0014879	Set	929.794	0.357	0.00869	0.0216	ns
gene	FBgn0036580	PDCD-5	334.807	0.5385	0.00871	0.0216	ns
gene	FBgn0259189	Ir7e	10.576	3.4264	0.00872	0.0217	up
gene	FBgn0033504	CAP	503.264	-0.4762	0.00873	0.0217	ns
gene	FBgn0032031	CG13390	184.789	0.7308	0.00874	0.0217	ns
gene	FBgn0035647	CG10486	70.006	-1.107	0.00874	0.0217	dn
gene	FBgn0020620	RN-tre	1028.4	0.3351	0.00876	0.0218	ns
gene	FBgn0264838	asRNA:CR44046	16.412	2.6746	0.00876	0.0218	up
gene	FBgn0262517	Ltn1	1690.86	0.2825	0.00877	0.0218	ns
gene	FBgn0003415	skd	2619.18	0.2493	0.00883	0.0219	ns
gene	FBgn0038233	HtrA2	484.025	-0.4705	0.00887	0.022	ns
gene	FBgn0035687	Prdm13	50.213	1.3314	0.00887	0.022	up
gene	FBgn0034598	Isha	1239.12	0.3553	0.00887	0.022	ns
gene	FBgn0002901	mus304	418.511	-0.5515	0.00887	0.022	ns
gene	FBgn0033428	Urod	491.042	0.4479	0.00888	0.022	ns
gene	FBgn0037360	CG2182	1162.76	-0.3187	0.00889	0.022	ns
gene	FBgn0019932	SamDC	490.917	0.4761	0.00893	0.0221	ns
gene	FBgn0038805	TFAM	474.411	0.5422	0.00895	0.0222	ns
gene	FBgn0261119	Prp19	530.567	0.4325	0.00896	0.0222	ns
gene	FBgn0039325	CG10560	27.982	-1.8507	0.00896	0.0222	dn
gene	FBgn0266745	CG45218	67.565	1.2442	0.00898	0.0222	up
gene	FBgn0035192	galene	32.748	1.6863	0.00906	0.0224	up
gene	FBgn0041579	AttC	14.022	-2.5742	0.00908	0.0225	dn
gene	FBgn0262961	CG43272	11.718	3.1078	0.0091	0.0225	up
gene	FBgn0264998	lncRNA:CR44149	11.718	3.1078	0.0091	0.0225	up
gene	FBgn0267738	asRNA:CR46069	11.718	3.1078	0.0091	0.0225	up
gene	FBgn0003373	Sgs3	11.718	3.1078	0.0091	0.0225	up
gene	FBgn0052036	CG32036	11.718	3.1078	0.0091	0.0225	up
gene	FBgn0030495	CG11816	18.302	-2.2199	0.00912	0.0226	dn
gene	FBgn0037981	Spt3	149.725	0.7756	0.00914	0.0226	ns
gene	FBgn0013773	Cyp6a22	13.158	-2.8459	0.00916	0.0226	dn
gene	FBgn0261705	CG42741	44.919	1.7417	0.00919	0.0227	up
gene	FBgn0024432	Dlc90F	597.247	-0.4494	0.00919	0.0227	ns
gene	FBgn0036813	Atg3	547.564	0.4345	0.0092	0.0227	ns
gene	FBgn0267735	asRNA:CR46066	23.184	2.0164	0.00921	0.0227	up
gene	FBgn0037515	Sp7	64.588	1.1748	0.00922	0.0228	up
gene	FBgn0031055	et	42.725	1.4988	0.00922	0.0228	up
gene	FBgn0033995	GPHR	238.421	-0.6519	0.00925	0.0229	ns
gene	FBgn0032728	Tango6	311.632	0.5453	0.00926	0.0229	ns
gene	FBgn0024956	Mat1	402.143	0.5115	0.00927	0.0229	ns
gene	FBgn0040318	HGTX	18.455	2.3161	0.00928	0.0229	up
gene	FBgn0004367	mei-41	779.451	0.3682	0.00929	0.0229	ns
gene	FBgn0066365	dyl	38.782	1.5671	0.00932	0.023	up
gene	FBgn0034456	Ir56b	25.71	2.0338	0.00936	0.0231	up
gene	FBgn0003891	tud	4978.94	-0.2592	0.00941	0.0232	ns
gene	FBgn0015338	CG5861	278.882	0.5783	0.00943	0.0233	ns
gene	FBgn0032692	IFT46	9.434	3.9163	0.00946	0.0233	up
gene	FBgn0023531	CG32809	207.799	0.6719	0.00948	0.0234	ns
gene	FBgn0031908	Tppl	45.149	1.3934	0.00949	0.0234	up
gene	FBgn0010488	NAT1	5644.59	-0.2105	0.00949	0.0234	ns
gene	FBgn0265530	lncRNA:CR44380	15.372	-2.42	0.00949	0.0234	dn
gene	FBgn0039631	Sirt7	326.702	-0.5324	0.00952	0.0235	ns
gene	FBgn0014417	Naglu	167.595	-0.7185	0.00953	0.0235	ns
gene	FBgn0034095	CG15701	27.338	1.8373	0.00963	0.0237	up
gene	FBgn0020909	Rtc1	192.438	0.7073	0.00964	0.0238	ns
gene	FBgn0017448	CG2187	42.473	1.4429	0.00967	0.0238	up
gene	FBgn0032249	TBC1D16	71.522	1.1365	0.0097	0.0239	up
gene	FBgn0085259	CG34230	34.895	-1.5511	0.0097	0.0239	dn
gene	FBgn0002723	Met	276.404	0.6169	0.0097	0.0239	ns
gene	FBgn0031220	CG4822	92.137	0.9663	0.00971	0.0239	ns
gene	FBgn0261986	RASSF8	538.554	-0.4231	0.00971	0.0239	ns
gene	FBgn0034756	Cyp6d2	31.664	1.693	0.00973	0.0239	up
gene	FBgn0265977	lncRNA:CR44756	68.608	-1.352	0.00974	0.024	dn
gene	FBgn0042627	FASN2	124.236	0.9636	0.00975	0.024	ns
gene	FBgn0261994	CG42812	12.86	2.879	0.0098	0.0241	up
gene	FBgn0283461	Drs	12.86	2.879	0.0098	0.0241	up
gene	FBgn0003371	sgg	2380.75	0.2521	0.00981	0.0241	ns
gene	FBgn0261873	sdt	347.714	-0.5448	0.00981	0.0241	ns
gene	FBgn0039508	CG3368	653.552	-0.4238	0.00982	0.0241	ns
gene	FBgn0262970	CR43281	25.515	1.9079	0.00982	0.0241	up
gene	FBgn0031663	CG8891	93.108	-0.9717	0.00985	0.0242	ns
gene	FBgn0038646	CG7715	17.152	2.6974	0.00986	0.0242	up
gene	FBgn0032753	CG17572	48.103	1.3663	0.00987	0.0242	up
gene	FBgn0015949	hrg	1656.31	0.3167	0.00987	0.0242	ns
gene	FBgn0015010	Ag5r	13.321	2.9021	0.00989	0.0243	up
gene	FBgn0050372	Asap	1071.64	0.3241	0.00991	0.0243	ns
gene	FBgn0032473	kmg	1081.6	0.3279	0.00992	0.0243	ns
gene	FBgn0035385	FMRFaR	30.532	1.7276	0.00992	0.0243	up
gene	FBgn0026431	Grip75	300.322	-0.5486	0.00992	0.0243	ns
gene	FBgn0003008	or	187.055	0.7201	0.00994	0.0244	ns
gene	FBgn0036987	CG5274	154.689	0.7579	0.00995	0.0244	ns
TE	gypsy1	gypsy1	675.057	-0.3158	0.0133	0.0244	ns
gene	FBgn0039429	CG14238	21.87	2.0935	0.00996	0.0244	up
gene	FBgn0035424	Larp4B	10431.6	0.1943	0.00997	0.0244	ns
gene	FBgn0031678	Nepl3	212.903	0.6466	0.00997	0.0244	ns
gene	FBgn0033738	DUBAI	2343.55	-0.2521	0.00997	0.0244	ns
gene	FBgn0033921	tej	188.955	-0.694	0.00997	0.0244	ns
gene	FBgn0050185	AIMP3	402.7	0.4937	0.00999	0.0245	ns
gene	FBgn0051102	CG31102	19.939	-2.1603	0.01	0.0245	dn
gene	FBgn0034706	CG11275	175.138	-0.7032	0.01	0.0245	ns
gene	FBgn0053169	CG33169	28.029	1.8203	0.01	0.0246	up
gene	FBgn0032668	CG17681	28.029	1.8203	0.01	0.0246	up
gene	FBgn0039920	CG11360	581.584	-0.4603	0.0101	0.0247	ns
gene	FBgn0267125	lncRNA:CR45565	16.228	2.4748	0.0101	0.0247	up
gene	FBgn0003209	raw	577.367	0.448	0.0101	0.0247	ns
gene	FBgn0035853	UbcE2M	1196.22	0.3782	0.0101	0.0247	ns
gene	FBgn0264708	lncRNA:CR43977	9.036	-3.3486	0.0102	0.0248	dn
gene	FBgn0034723	CG13506	180.486	-0.7074	0.0102	0.0249	ns
gene	FBgn0030318	rho-4	294.562	-0.5657	0.0102	0.025	ns
gene	FBgn0264956	lncRNA:CR44125	11.97	-3.1611	0.0102	0.025	dn
gene	FBgn0036474	Or71a	23.022	2.0851	0.0102	0.0251	up
gene	FBgn0265047	FDY	1009.47	0.3385	0.0103	0.0251	ns
gene	FBgn0261556	CG42674	434.951	-0.4701	0.0103	0.0252	ns
gene	FBgn0040395	Unc-76	631.327	0.398	0.0103	0.0252	ns
gene	FBgn0036627	Gagr	29.39	1.7447	0.0103	0.0252	up
gene	FBgn0032805	CG10337	100.244	0.9666	0.0103	0.0253	ns
gene	FBgn0003162	Pu	22.1	2.0455	0.0104	0.0253	up
gene	FBgn0266582	ND-30	1158.57	0.3511	0.0104	0.0253	ns
gene	FBgn0287696	mus302	284.2	0.5627	0.0104	0.0253	ns
gene	FBgn0039452	CG14245	15.21	-2.3997	0.0104	0.0253	dn
gene	FBgn0263321	CG43402	15.21	-2.3997	0.0104	0.0253	dn
gene	FBgn0001079	fu	261.487	0.6756	0.0104	0.0253	ns
gene	FBgn0032181	CG13133	4.844	5.4343	0.0105	0.0255	up
gene	FBgn0010433	ato	4.844	5.4343	0.0105	0.0255	up
gene	FBgn0053454	CG33454	4.844	5.4343	0.0105	0.0255	up
gene	FBgn0034623	CG9822	4.844	5.4343	0.0105	0.0255	up
gene	FBgn0033731	Cpr49Ah	4.844	5.4343	0.0105	0.0255	up
gene	FBgn0033159	Dscam1	624.946	-0.3941	0.0105	0.0255	ns
gene	FBgn0011642	Zyx	1105.76	0.3364	0.0105	0.0255	ns
gene	FBgn0065076	snoRNA:CD17	4.844	5.4343	0.0105	0.0255	up
gene	FBgn0002631	E(spl)m5-HLH	4.844	5.4343	0.0105	0.0255	up
gene	FBgn0054007	CG34007	4.844	5.4343	0.0105	0.0255	up
gene	FBgn0082986	snoRNA:Psi28S-2562	4.844	5.4343	0.0105	0.0255	up
gene	FBgn0259230	lectin-22C	4.844	5.4343	0.0105	0.0255	up
gene	FBgn0259957	CG42467	4.844	5.4343	0.0105	0.0255	up
gene	FBgn0261927	lncRNA:CR42794	4.844	5.4343	0.0105	0.0255	up
gene	FBgn0262881	Mtkl	4.844	5.4343	0.0105	0.0255	up
gene	FBgn0034961	CG3163	271.318	0.6041	0.0105	0.0255	ns
gene	FBgn0264440	lncRNA:CR43858	4.844	5.4343	0.0105	0.0255	up
gene	FBgn0264475	lncRNA:CR43883	4.844	5.4343	0.0105	0.0255	up
gene	FBgn0264775	CG44013	4.844	5.4343	0.0105	0.0255	up
gene	FBgn0265312	lncRNA:CR44285	4.844	5.4343	0.0105	0.0255	up
gene	FBgn0265579	CG44406	4.844	5.4343	0.0105	0.0255	up
gene	FBgn0265823	lncRNA:CR44612	4.844	5.4343	0.0105	0.0255	up
gene	FBgn0266615	CG45122	4.844	5.4343	0.0105	0.0255	up
gene	FBgn0267127	lncRNA:CR45567	4.844	5.4343	0.0105	0.0255	up
gene	FBgn0267201	lncRNA:CR45641	4.844	5.4343	0.0105	0.0255	up
gene	FBgn0267607	lncRNA:CR45945	4.844	5.4343	0.0105	0.0255	up
gene	FBgn0286918	CR46418	4.844	5.4343	0.0105	0.0255	up
gene	FBgn0030394	Cpr11A	4.844	5.4343	0.0105	0.0255	up
gene	FBgn0030804	CG13002	4.844	5.4343	0.0105	0.0255	up
gene	FBgn0053257	CG33257	4.844	5.4343	0.0105	0.0255	up
gene	FBgn0035928	CG13310	9.549	3.8186	0.0105	0.0255	up
gene	FBgn0031324	CG14342	4.844	5.4343	0.0105	0.0255	up
gene	FBgn0262974	lncRNA:CR43285	7.305	-4.0901	0.0105	0.0255	dn
gene	FBgn0027528	goe	254.895	-0.6122	0.0105	0.0255	ns
gene	FBgn0266929	lncRNA:CR45380	35.644	1.5604	0.0105	0.0255	up
gene	FBgn0262475	bru2	618.181	-0.4002	0.0105	0.0256	ns
gene	FBgn0033904	CG18327	25.445	-1.8075	0.0106	0.0256	dn
gene	FBgn0262477	FoxP	38.332	1.629	0.0106	0.0256	up
gene	FBgn0031736	CG11030	513.544	0.4543	0.0106	0.0257	ns
gene	FBgn0051451	lncRNA:mimi	152.793	0.7639	0.0106	0.0257	ns
gene	FBgn0031829	IFT52	36.868	-1.4892	0.0106	0.0258	dn
gene	FBgn0010399	Nmdar1	56.246	1.253	0.0106	0.0258	up
gene	FBgn0014870	Psi	1758.77	0.2803	0.0106	0.0258	ns
gene	FBgn0265523	Smr	2233.2	0.2556	0.0107	0.0259	ns
gene	FBgn0263628	asRNA:CR43637	50.093	-1.2942	0.0107	0.026	dn
gene	FBgn0039240	CG3744	1524.71	0.284	0.0108	0.0261	ns
gene	FBgn0036235	CG6938	33.519	1.7728	0.0108	0.0261	up
gene	FBgn0037108	Alg11	514.418	0.4314	0.0108	0.0261	ns
gene	FBgn0039807	CG15546	34.477	1.6906	0.0108	0.0261	up
gene	FBgn0003435	sm	13762.6	-0.1859	0.0108	0.0261	ns
gene	FBgn0024995	CG2680	70.373	-1.1138	0.0108	0.0262	dn
gene	FBgn0267983	lncRNA:CR46250	49.244	1.3194	0.0108	0.0262	up
gene	FBgn0002533	Lcp2	10.173	3.3653	0.0108	0.0262	up
gene	FBgn0030729	CG12507	10.173	3.3653	0.0108	0.0262	up
gene	FBgn0026620	tacc	2246	-0.253	0.0108	0.0262	ns
gene	FBgn0050410	Rpi	360.182	-0.6081	0.0108	0.0262	ns
gene	FBgn0266064	Glys	199.435	-0.6642	0.0108	0.0262	ns
gene	FBgn0030786	mRpL22	359.224	0.5033	0.0108	0.0262	ns
gene	FBgn0036892	Lon	3053.57	0.2335	0.0109	0.0262	ns
gene	FBgn0034796	CG3700	82.573	-1.0086	0.0109	0.0263	dn
gene	FBgn0051251	CG31251	201.236	0.6583	0.0109	0.0264	ns
gene	FBgn0010877	l(3)05822	676.225	0.3914	0.011	0.0265	ns
gene	FBgn0266703	lncRNA:CR45193	15.095	-2.3884	0.011	0.0265	dn
gene	FBgn0010397	LamC	1143.94	0.3286	0.011	0.0265	ns
gene	FBgn0035181	CG9205	555.651	-0.4106	0.011	0.0266	ns
gene	FBgn0032020	strat	187.419	0.6794	0.011	0.0266	ns
gene	FBgn0025632	CG4313	93.776	0.9695	0.0111	0.0267	ns
gene	FBgn0005631	robo1	864.218	-0.3487	0.0111	0.0267	ns
gene	FBgn0010333	Rac1	795.799	0.3569	0.0111	0.0267	ns
gene	FBgn0267975	vib	801.62	0.3668	0.0111	0.0267	ns
gene	FBgn0046704	Liprin-alpha	1621.14	0.2861	0.0111	0.0268	ns
gene	FBgn0035106	rno	3273.72	0.2539	0.0111	0.0268	ns
gene	FBgn0032049	Bace	7.946	4.6708	0.0111	0.0269	up
gene	FBgn0052214	CG32214	7.946	4.6708	0.0111	0.0269	up
gene	FBgn0028516	ZnT35C	377.471	-0.5005	0.0112	0.0269	ns
gene	FBgn0035228	CG12091	720.809	0.3713	0.0112	0.027	ns
gene	FBgn0052499	Cda4	18.255	-2.2124	0.0112	0.0271	dn
gene	FBgn0053117	TotE	4.052	-5.7766	0.0113	0.0271	dn
gene	FBgn0266682	lncRNA:CR45172	22.305	-2.0024	0.0113	0.0271	dn
gene	FBgn0029521	Or1a	11.315	3.0511	0.0113	0.0272	up
gene	FBgn0264822	asRNA:CR44030	10.548	-2.9481	0.0113	0.0273	dn
gene	FBgn0034703	CG3045	188.664	0.6688	0.0114	0.0274	ns
gene	FBgn0039698	CG7789	116.731	0.8537	0.0114	0.0274	ns
gene	FBgn0026874	CG13358	13.483	2.7031	0.0114	0.0274	up
gene	FBgn0029810	CG12239	13.483	2.7031	0.0114	0.0274	up
gene	FBgn0052009	CR32009	13.483	2.7031	0.0114	0.0274	up
gene	FBgn0031299	CG4629	79.883	1.0413	0.0114	0.0274	up
gene	FBgn0030011	Gbeta5	169.539	0.7959	0.0114	0.0275	ns
gene	FBgn0034697	GM130	745.117	0.365	0.0114	0.0275	ns
gene	FBgn0033236	CG14764	405.036	0.471	0.0114	0.0275	ns
gene	FBgn0035280	Cpr62Bb	8.004	4.6376	0.0114	0.0275	up
gene	FBgn0038449	CG17562	20.322	-2.0134	0.0115	0.0275	dn
gene	FBgn0004636	Rap1	888.585	-0.3461	0.0115	0.0275	ns
gene	FBgn0032435	Oatp33Eb	50.652	1.2828	0.0115	0.0276	up
gene	FBgn0262981	lncRNA:CR43289	10.653	-2.9678	0.0115	0.0276	dn
gene	FBgn0037786	Alp13	14.568	2.5848	0.0115	0.0276	up
gene	FBgn0038840	Grik	22.849	-1.8963	0.0115	0.0276	dn
gene	FBgn0053993	Egfrap	14.568	2.5848	0.0115	0.0276	up
gene	FBgn0036195	Dnai2	14.568	2.5848	0.0115	0.0276	up
gene	FBgn0032490	CG16813	10.23	3.3272	0.0115	0.0276	up
gene	FBgn0263709	lncRNA:CR43661	10.23	3.3272	0.0115	0.0276	up
TE	INE-1	INE-1	8696.38	0.2068	0.0152	0.0276	ns
gene	FBgn0034308	Naus	482.321	0.4355	0.0115	0.0277	ns
gene	FBgn0259185	Ir60b	15.652	2.4887	0.0115	0.0277	up
gene	FBgn0037875	ZnT86D	463.059	-0.4613	0.0115	0.0277	ns
gene	FBgn0004878	cas	27.59	1.9395	0.0116	0.0277	up
gene	FBgn0035091	bez	145.734	0.7629	0.0116	0.0277	ns
gene	FBgn0065099	snRNA:7SKa	1719.34	2.0419	0.0116	0.0278	up
TE	17.6	17.6	723.922	0.306	0.0156	0.0278	ns
TE	BS	BS	492.155	0.3834	0.0158	0.0278	ns
gene	FBgn0035046	ND-19	429.702	0.4573	0.0116	0.0278	ns
gene	FBgn0003254	rib	358.697	-0.5316	0.0116	0.0279	ns
gene	FBgn0086904	Nacalpha	2144.38	0.2584	0.0116	0.0279	ns
gene	FBgn0267640	lncRNA:CR45978	13.792	-2.5497	0.0116	0.0279	dn
gene	FBgn0037570	CG11693	9.031	3.8504	0.0117	0.028	up
gene	FBgn0259949	Sfp23F	9.031	3.8504	0.0117	0.028	up
gene	FBgn0264607	CaMKII	698.844	-0.3709	0.0117	0.028	ns
TE	transib3	transib3	251.795	0.4751	0.0164	0.0281	ns
TE	Helena	Helena	136.556	0.5931	0.0162	0.0281	ns
gene	FBgn0289650	jbug	659.69	-0.3937	0.0118	0.0282	ns
gene	FBgn0034440	CG10073	33.831	1.61	0.0118	0.0282	up
gene	FBgn0037107	CG7166	64.884	-1.1069	0.0118	0.0282	dn
gene	FBgn0032810	Fire-like	20.497	2.0688	0.0118	0.0283	up
gene	FBgn0283682	Ge-1	705.408	-0.386	0.0118	0.0284	ns
gene	FBgn0033791	Drl-2	18.973	2.3201	0.0119	0.0284	up
gene	FBgn0033133	Tsp42Ek	18.973	2.3201	0.0119	0.0284	up
gene	FBgn0086134	Prosalpha2	2079.8	0.262	0.0119	0.0285	ns
gene	FBgn0031627	fipi	21.51	-1.9417	0.0119	0.0285	dn
gene	FBgn0039494	grass	79.225	1.0814	0.0119	0.0285	up
gene	FBgn0033494	KCNQ	75.71	1.0619	0.0119	0.0285	up
gene	FBgn0051077	CG31077	11.603	3.1743	0.012	0.0286	up
gene	FBgn0043012	AP-2sigma	369.7	0.4891	0.012	0.0286	ns
gene	FBgn0265417	CG44329	164.453	0.7952	0.012	0.0286	ns
gene	FBgn0050082	CG30082	25.455	-1.8052	0.012	0.0287	dn
gene	FBgn0083009	snoRNA:Psi28S-1135d	18.559	2.2312	0.012	0.0287	up
gene	FBgn0036257	RhoGAP68F	682.605	0.3814	0.012	0.0287	ns
gene	FBgn0033836	Gns	12.06	-2.6966	0.012	0.0287	dn
gene	FBgn0030321	CG1703	1309.49	-0.3098	0.012	0.0287	ns
gene	FBgn0086372	lap	1137.48	-0.3451	0.012	0.0287	ns
gene	FBgn0021874	Nle	270.963	0.5716	0.012	0.0287	ns
gene	FBgn0034437	CG10051	59.941	3.429	0.012	0.0287	up
gene	FBgn0032634	Polr2J	131.178	0.8069	0.0121	0.0288	ns
gene	FBgn0031377	CG15356	461.959	0.4407	0.0121	0.0288	ns
gene	FBgn0266433	CG45063	14.933	-2.3677	0.0121	0.0288	dn
gene	FBgn0031021	ND-18	302.892	-0.5444	0.0121	0.0288	ns
gene	FBgn0037999	CG4860	21.661	-1.9596	0.0121	0.0289	dn
gene	FBgn0031768	IPIP	313.798	0.5378	0.0121	0.0289	ns
gene	FBgn0030343	ATP7	1500.33	-0.2913	0.0121	0.0289	ns
gene	FBgn0036212	CG11597	142.776	-0.7488	0.0121	0.029	ns
gene	FBgn0031449	CG31689	264.575	-0.5891	0.0122	0.0291	ns
gene	FBgn0053512	dpr4	12.341	2.881	0.0122	0.0291	up
gene	FBgn0026076	UBL3	630.42	-0.3963	0.0122	0.0291	ns
gene	FBgn0033092	Rpp25	140.822	0.7687	0.0122	0.0291	ns
gene	FBgn0039734	Tace	102.566	0.8879	0.0122	0.0291	ns
gene	FBgn0039202	CG13622	24.027	1.8976	0.0122	0.0292	up
gene	FBgn0036062	CG6685	123.827	-0.8358	0.0122	0.0292	ns
gene	FBgn0265062	lncRNA:CR44173	7.723	-4.1909	0.0123	0.0292	dn
gene	FBgn0035027	CG3511	272.051	-0.5746	0.0123	0.0293	ns
gene	FBgn0037772	Spn85F	16.286	2.4548	0.0123	0.0293	up
gene	FBgn0039479	CG14257	22.204	1.9861	0.0123	0.0293	up
gene	FBgn0033762	ZnT49B	481.907	0.433	0.0123	0.0293	ns
gene	FBgn0035985	Cpr67B	22.204	1.9861	0.0123	0.0293	up
gene	FBgn0004880	scrt	31.491	1.7163	0.0124	0.0294	up
gene	FBgn0010317	CycJ	172.637	-0.6864	0.0124	0.0295	ns
gene	FBgn0035101	p130CAS	455.765	0.4442	0.0125	0.0298	ns
TE	G5A	G5A	581.843	-0.3481	0.0177	0.0299	ns
gene	FBgn0037719	bocks	271.983	0.5551	0.0126	0.03	ns
gene	FBgn0039102	SPE	25.792	1.8334	0.0126	0.03	up
gene	FBgn0051016	CG31016	45.588	1.3377	0.0126	0.0301	up
gene	FBgn0029642	CG3592	19.213	-2.0954	0.0126	0.0301	dn
gene	FBgn0035690	CG10274	200.144	-0.6389	0.0127	0.0301	ns
gene	FBgn0051323	CG31323	16.967	2.3391	0.0127	0.0301	up
gene	FBgn0051109	CG31109	155.101	0.7381	0.0127	0.0301	ns
gene	FBgn0038596	CG14312	16.39	2.3494	0.0127	0.0301	up
gene	FBgn0051619	nolo	151.09	0.7357	0.0127	0.0302	ns
gene	FBgn0265958	lncRNA:CR44745	28.548	-1.6585	0.0127	0.0302	dn
gene	FBgn0035578	CG13707	45.492	1.5706	0.0127	0.0303	up
gene	FBgn0035469	Lamtor4	77.924	1.0114	0.0128	0.0303	up
gene	FBgn0010602	lwr	1095.58	0.3434	0.0128	0.0303	ns
gene	FBgn0037492	Dtwd2	63.363	1.1951	0.0128	0.0303	up
gene	FBgn0266208	lncRNA:CR44903	12.165	-2.7141	0.0128	0.0303	dn
gene	FBgn0015035	Cyp4e3	12.237	3.0946	0.0128	0.0303	up
gene	FBgn0036116	CG7888	56.281	1.1965	0.0128	0.0304	up
gene	FBgn0038881	aus	479.992	-0.4341	0.0128	0.0304	ns
gene	FBgn0032451	spict	311.54	0.5236	0.0128	0.0305	ns
gene	FBgn0039486	CAH9	29.505	1.728	0.0129	0.0305	up
gene	FBgn0030505	NFAT	777.888	-0.3509	0.0129	0.0305	ns
gene	FBgn0042696	NfI	24.2	1.8671	0.0129	0.0306	up
gene	FBgn0266235	lncRNA:CR44930	3.994	-5.7577	0.0129	0.0306	dn
gene	FBgn0039784	CG9698	9.146	3.75	0.013	0.0307	up
gene	FBgn0264377	CG43829	9.146	3.75	0.013	0.0307	up
gene	FBgn0085413	CG34384	526.571	0.4508	0.013	0.0308	ns
gene	FBgn0085200	CG34171	96.27	-0.9361	0.013	0.0309	ns
gene	FBgn0028476	Usp1	1517.31	0.28	0.013	0.0309	ns
gene	FBgn0040299	Myo28B1	40.534	1.419	0.013	0.0309	up
gene	FBgn0013467	igl	26.53	1.7819	0.013	0.0309	up
gene	FBgn0265690	lncRNA:CR44497	6.902	-4.0133	0.0131	0.0309	dn
gene	FBgn0267347	squ	338.829	-0.5309	0.0131	0.0309	ns
gene	FBgn0041713	yellow-c	10.115	3.4066	0.0131	0.031	up
gene	FBgn0029716	CG3546	18.108	2.261	0.0131	0.0311	up
gene	FBgn0267959	lncRNA:CR46239	7.085	-4.0414	0.0132	0.0311	dn
gene	FBgn0052602	Muc12Ea	44.756	1.385	0.0132	0.0311	up
gene	FBgn0004179	Csp	1466.54	0.2882	0.0132	0.0311	ns
gene	FBgn0039490	CG5882	54.633	1.2748	0.0132	0.0311	up
gene	FBgn0031058	CG14227	41.514	1.442	0.0132	0.0313	up
gene	FBgn0038597	CG8064	719.098	0.3739	0.0132	0.0313	ns
gene	FBgn0037374	jagn	312.065	0.5738	0.0133	0.0314	ns
gene	FBgn0039110	RanBP3	1869.64	0.2722	0.0133	0.0315	ns
gene	FBgn0039187	CG6454	728.345	0.3595	0.0134	0.0316	ns
gene	FBgn0002938	ninaC	70.508	1.1981	0.0134	0.0317	up
gene	FBgn0288834	RPA2	396.538	0.4999	0.0134	0.0317	ns
gene	FBgn0264493	rdx	976.006	0.3214	0.0134	0.0317	ns
gene	FBgn0037186	CG11241	51.783	1.2329	0.0135	0.0318	up
gene	FBgn0030396	mdu	67.491	1.235	0.0135	0.0318	up
gene	FBgn0034959	Xxylt	114.724	0.8352	0.0135	0.0319	ns
gene	FBgn0033484	CG2269	7.543	4.5932	0.0135	0.0319	up
gene	FBgn0261990	CG42808	7.543	4.5932	0.0135	0.0319	up
gene	FBgn0035880	Culd	185.753	0.6795	0.0135	0.0319	ns
gene	FBgn0039184	CG6432	20.324	2.1084	0.0135	0.0319	up
gene	FBgn0265375	lncRNA:CR44316	7.143	-4.0527	0.0135	0.0319	dn
gene	FBgn0052670	Rab9Fb	49.8	-1.2751	0.0136	0.032	dn
gene	FBgn0036356	CG10222	73.321	1.0345	0.0136	0.032	up
gene	FBgn0032773	fon	67.318	-1.0636	0.0136	0.0322	dn
gene	FBgn0034057	CG8314	252.931	0.5886	0.0137	0.0323	ns
gene	FBgn0045486	Gr36b	15.595	2.51	0.0138	0.0324	up
gene	FBgn0039099	GILT2	108.905	-0.8835	0.0138	0.0324	ns
gene	FBgn0040600	CG13631	63.21	-1.0923	0.0138	0.0324	dn
gene	FBgn0039338	XNP	2938.89	0.2328	0.0138	0.0324	ns
gene	FBgn0083966	CG34130	34.836	1.516	0.0138	0.0324	up
gene	FBgn0003345	sd	1063.84	-0.3097	0.0138	0.0326	ns
gene	FBgn0037684	Srr	27.384	1.7171	0.0139	0.0326	up
gene	FBgn0031547	Sr-CIV	21.062	2.0268	0.0139	0.0327	up
gene	FBgn0264466	lncRNA:CR43874	14.771	-2.3467	0.0139	0.0327	dn
gene	FBgn0035050	SiaT	21.754	1.9999	0.0139	0.0327	up
gene	FBgn0264842	lncRNA:CR44050	7.6	4.5587	0.0139	0.0327	up
gene	FBgn0267210	lncRNA:CR45650	7.6	4.5587	0.0139	0.0327	up
gene	FBgn0036757	Ir75a	7.6	4.5587	0.0139	0.0327	up
gene	FBgn0032899	CG9338	102.724	-0.8916	0.0139	0.0327	ns
gene	FBgn0028538	Sec71	2951.74	-0.2355	0.0139	0.0328	ns
gene	FBgn0039225	Ets96B	47.818	-1.2535	0.0139	0.0328	dn
gene	FBgn0083038	snoRNA:Psi18S-525a	11.995	2.7989	0.0139	0.0328	up
gene	FBgn0032846	Pyroxd1	187.224	-0.6728	0.014	0.0328	ns
gene	FBgn0259984	kuz	1311.01	0.3003	0.014	0.0328	ns
gene	FBgn0265710	lncRNA:CR44517	13.08	2.6527	0.014	0.0328	up
gene	FBgn0051664	CG31664	13.08	2.6527	0.014	0.0328	up
gene	FBgn0265819	lncRNA:CR44608	10.911	2.9921	0.014	0.0328	up
gene	FBgn0031485	CG9643	84.501	0.9773	0.014	0.0328	ns
gene	FBgn0022349	CG1910	1503.78	0.3083	0.014	0.0329	ns
gene	FBgn0265080	lncRNA:CR44191	10.214	-2.8961	0.014	0.0329	dn
gene	FBgn0004841	TkR86C	32.967	1.5702	0.0141	0.033	up
gene	FBgn0001122	Galphao	334.465	-0.495	0.0141	0.0331	ns
gene	FBgn0036825	RpL26	4392.69	0.2938	0.0141	0.0331	ns
gene	FBgn0028369	kirre	57.489	-1.1646	0.0141	0.0331	dn
gene	FBgn0032428	Fam92	158.782	-0.7162	0.0141	0.0332	ns
gene	FBgn0001978	stc	1914.92	0.2548	0.0141	0.0332	ns
gene	FBgn0001170	H2.0	22.434	1.9406	0.0142	0.0332	up
gene	FBgn0015558	tty	178.154	-0.6769	0.0142	0.0332	ns
gene	FBgn0027493	Adss	247.3	-0.5775	0.0142	0.0333	ns
gene	FBgn0037016	CG13252	498.515	-0.4374	0.0142	0.0334	ns
gene	FBgn0265059	lncRNA:CR44170	30.511	-1.5763	0.0143	0.0334	dn
gene	FBgn0265929	lncRNA:CR44718	10.853	3.0244	0.0143	0.0334	up
gene	FBgn0266993	lncRNA:CR45444	10.853	3.0244	0.0143	0.0334	up
gene	FBgn0266417	ringer	42.924	-1.3441	0.0143	0.0334	dn
gene	FBgn0033225	TTLL12	485.628	0.4952	0.0143	0.0335	ns
gene	FBgn0034936	Stoml2	628.86	-0.3972	0.0143	0.0335	ns
gene	FBgn0263620	asRNA:CR43629	28.976	1.6982	0.0143	0.0335	up
gene	FBgn0261509	haf	136.747	0.763	0.0143	0.0336	ns
gene	FBgn0265534	lncRNA:CR44384	22.295	-1.8506	0.0144	0.0338	dn
gene	FBgn0037347	SecS	304.11	-0.5174	0.0145	0.0338	ns
gene	FBgn0046887	Gr98b	8.627	3.7813	0.0145	0.0338	up
gene	FBgn0030097	CG12115	8.627	3.7813	0.0145	0.0338	up
gene	FBgn0002534	Lcp3	8.627	3.7813	0.0145	0.0338	up
gene	FBgn0265075	lncRNA:CR44186	8.627	3.7813	0.0145	0.0338	up
gene	FBgn0030187	CG2961	13.772	2.8055	0.0145	0.0338	up
gene	FBgn0036738	CG7542	13.772	2.8055	0.0145	0.0338	up
gene	FBgn0051675	CG31675	21.801	1.9531	0.0145	0.0339	up
gene	FBgn0034313	CG5726	383.926	-0.4628	0.0145	0.0339	ns
gene	FBgn0031310	Vps29	557.278	0.3977	0.0145	0.0339	ns
gene	FBgn0036570	IntS9	365.671	0.4768	0.0146	0.034	ns
gene	FBgn0025644	CG14424	4.44	5.3088	0.0147	0.034	up
gene	FBgn0037205	BoYb	342.849	0.4981	0.0147	0.034	ns
gene	FBgn0037428	Osi18	4.44	5.3088	0.0147	0.034	up
gene	FBgn0032127	CG13114	4.44	5.3088	0.0147	0.034	up
gene	FBgn0032266	CG18302	4.44	5.3088	0.0147	0.034	up
gene	FBgn0028866	CG18420	4.44	5.3088	0.0147	0.034	up
gene	FBgn0037501	Ir84a	4.44	5.3088	0.0147	0.034	up
gene	FBgn0051463	CG31463	4.44	5.3088	0.0147	0.034	up
gene	FBgn0037590	Or85b	4.44	5.3088	0.0147	0.034	up
gene	FBgn0040250	Ugt304A1	4.44	5.3088	0.0147	0.034	up
gene	FBgn0037964	CG14731	87.092	-0.9358	0.0146	0.034	ns
gene	FBgn0038001	CG17404	4.684	-5.9701	0.0146	0.034	dn
gene	FBgn0038292	CG3987	4.44	5.3088	0.0147	0.034	up
gene	FBgn0051292	CR31292	4.44	5.3088	0.0147	0.034	up
gene	FBgn0051576	tRNA:Ala-AGC-2-10	4.44	5.3088	0.0147	0.034	up
gene	FBgn0038914	fit	4.44	5.3088	0.0147	0.034	up
gene	FBgn0020278	loco	703.027	0.369	0.0146	0.034	ns
gene	FBgn0004898	fd96Cb	4.44	5.3088	0.0147	0.034	up
gene	FBgn0039315	CG13658	4.44	5.3088	0.0147	0.034	up
gene	FBgn0039769	CG15534	4.44	5.3088	0.0147	0.034	up
gene	FBgn0050155	tRNA:Trp-CCA-1-1	4.44	5.3088	0.0147	0.034	up
gene	FBgn0004580	Cbp53E	46.834	1.3197	0.0146	0.034	up
gene	FBgn0011277	HLH4C	4.44	5.3088	0.0147	0.034	up
gene	FBgn0053504	snRNA:U7	4.44	5.3088	0.0147	0.034	up
gene	FBgn0032896	CG14400	4.44	5.3088	0.0147	0.034	up
gene	FBgn0082929	snoRNA:CD53c	4.44	5.3088	0.0147	0.034	up
gene	FBgn0085458	CG34429	4.44	5.3088	0.0147	0.034	up
gene	FBgn0085473	CG34444	4.44	5.3088	0.0147	0.034	up
gene	FBgn0262895	lncRNA:CR43250	11.2	3.1188	0.0147	0.034	up
gene	FBgn0050265	CG30265	4.44	5.3088	0.0147	0.034	up
gene	FBgn0263748	CG43673	4.44	5.3088	0.0147	0.034	up
gene	FBgn0264361	CG43813	4.44	5.3088	0.0147	0.034	up
gene	FBgn0264379	lncRNA:CR43831	4.44	5.3088	0.0147	0.034	up
gene	FBgn0265061	lncRNA:CR44172	4.44	5.3088	0.0147	0.034	up
gene	FBgn0267129	lncRNA:CR45569	4.44	5.3088	0.0147	0.034	up
gene	FBgn0267222	lncRNA:CR45662	4.44	5.3088	0.0147	0.034	up
gene	FBgn0267259	lncRNA:CR45695	4.44	5.3088	0.0147	0.034	up
gene	FBgn0267268	lncRNA:CR45704	4.44	5.3088	0.0147	0.034	up
gene	FBgn0287466	lncRNA:CR46455	4.44	5.3088	0.0147	0.034	up
gene	FBgn0002872	mu2	1010.24	0.3144	0.0146	0.034	ns
gene	FBgn0003920	snRNA:U2:14B	4.44	5.3088	0.0147	0.034	up
gene	FBgn0036468	CG13461	4.44	5.3088	0.0147	0.034	up
gene	FBgn0036226	CG7252	4.44	5.3088	0.0147	0.034	up
gene	FBgn0014368	nol	4.44	5.3088	0.0147	0.034	up
gene	FBgn0000358	Cp19	4.44	5.3088	0.0147	0.034	up
gene	FBgn0052360	tRNA:Leu-CAG-1-4	4.44	5.3088	0.0147	0.034	up
gene	FBgn0035797	CG14837	4.44	5.3088	0.0147	0.034	up
gene	FBgn0035735	Cpr65Ea	4.44	5.3088	0.0147	0.034	up
gene	FBgn0004133	blow	283.509	-0.5614	0.0147	0.0341	ns
gene	FBgn0038038	CG5167	67.952	-1.0433	0.0147	0.0341	dn
gene	FBgn0011305	Rsf1	301.564	0.518	0.0148	0.0342	ns
gene	FBgn0038428	Ttc1	473.602	-0.4282	0.0148	0.0343	ns
gene	FBgn0034976	CG4049	1280.99	0.2951	0.0148	0.0343	ns
gene	FBgn0024807	DIP1	1927.35	-0.2527	0.0148	0.0343	ns
gene	FBgn0267732	lncRNA:CR46063	16.293	-2.247	0.0148	0.0343	dn
gene	FBgn0034543	galla-1	326.262	-0.4996	0.0149	0.0345	ns
gene	FBgn0035206	sturkopf	213.136	-0.6119	0.0149	0.0345	ns
gene	FBgn0031716	CG14015	26.761	1.8388	0.0149	0.0345	up
gene	FBgn0052626	AMPdeam	1260.97	0.3193	0.0149	0.0345	ns
gene	FBgn0262608	CG43134	3.9	-5.7061	0.0149	0.0346	dn
gene	FBgn0001091	Gapdh1	994.26	-0.3459	0.0149	0.0346	ns
gene	FBgn0014127	barr	893.645	-0.3739	0.015	0.0346	ns
gene	FBgn0035906	GstO2	800.077	0.3553	0.015	0.0347	ns
gene	FBgn0050287	CG30287	36.653	-1.5667	0.015	0.0348	dn
gene	FBgn0263023	CG43318	143.605	-0.7258	0.015	0.0348	ns
gene	FBgn0024993	Lint-O	368.248	0.4822	0.0151	0.0348	ns
gene	FBgn0042125	CG18787	343.868	0.4855	0.0151	0.0349	ns
gene	FBgn0037662	CG11997	68.823	1.0823	0.0151	0.0349	up
gene	FBgn0030613	Rab3-GEF	30.695	1.7665	0.0151	0.0349	up
gene	FBgn0086913	Rab26	21.973	1.9188	0.0151	0.035	up
gene	FBgn0031093	CG9581	552.682	-0.5022	0.0151	0.035	ns
gene	FBgn0040339	MED22	397.082	0.5245	0.0152	0.035	ns
gene	FBgn0053513	Nmdar2	98.415	0.9255	0.0152	0.035	ns
gene	FBgn0026751	XRCC1	477.199	-0.4244	0.0152	0.035	ns
gene	FBgn0264476	lncRNA:CR43884	3.67	-5.626	0.0152	0.0351	dn
gene	FBgn0264978	Slh	624.54	0.3937	0.0152	0.0351	ns
gene	FBgn0265881	lncRNA:CR44670	3.67	-5.626	0.0152	0.0351	dn
gene	FBgn0034025	Pgant1	305.432	0.5491	0.0152	0.0351	ns
gene	FBgn0011705	rost	244.182	0.6011	0.0152	0.0351	ns
TE	hobo	hobo	894.459	0.2854	0.0211	0.0352	ns
gene	FBgn0030594	fiz	47.692	-1.2509	0.0153	0.0353	dn
gene	FBgn0030196	Psf3	151.413	0.7119	0.0153	0.0353	ns
TE	Rt1b	Rt1b	2248.44	0.218	0.0215	0.0353	ns
gene	FBgn0035205	Ctr9	2010.5	-0.248	0.0153	0.0354	ns
gene	FBgn0038640	CG7706	554.487	0.3971	0.0154	0.0354	ns
gene	FBgn0002775	msl-3	547.633	0.3962	0.0154	0.0354	ns
gene	FBgn0036186	CG6071	145.819	0.7853	0.0154	0.0354	ns
gene	FBgn0039141	spas	675.865	0.3629	0.0154	0.0355	ns
gene	FBgn0039636	Atg14	569.741	0.3986	0.0154	0.0355	ns
gene	FBgn0287604	asRNA:CR46473	42.855	1.388	0.0155	0.0357	up
gene	FBgn0031011	CG8034	415.902	-0.4514	0.0155	0.0358	ns
gene	FBgn0267935	lncRNA:CR46215	8.472	-3.2519	0.0155	0.0358	dn
gene	FBgn0266019	rudhira	1245.25	-0.3004	0.0155	0.0358	ns
gene	FBgn0032681	CG10283	158.35	-0.6906	0.0156	0.0358	ns
gene	FBgn0032200	Fundc1	651.708	0.3686	0.0156	0.0359	ns
gene	FBgn0287864	hbs	32.343	1.5897	0.0156	0.0359	up
gene	FBgn0023526	CG2865	980.637	-0.3297	0.0156	0.0359	ns
gene	FBgn0041188	Atx2	4505.24	0.2193	0.0156	0.0359	ns
gene	FBgn0264444	lncRNA:CR43862	13.201	-2.4656	0.0156	0.0359	dn
gene	FBgn0003388	shd	60.815	1.1147	0.0156	0.0359	up
gene	FBgn0039357	CG4743	145.92	0.7224	0.0156	0.0359	ns
gene	FBgn0031126	Cyp6v1	64.753	-1.0974	0.0156	0.036	dn
gene	FBgn0039703	CG7829	11.833	3.0389	0.0156	0.036	up
gene	FBgn0026389	Or43a	11.833	3.0389	0.0156	0.036	up
gene	FBgn0011762	Prim1	58.82	1.1283	0.0157	0.0361	up
gene	FBgn0259168	mnb	1819.49	0.2696	0.0157	0.0362	ns
gene	FBgn0025629	Mettl1	144.158	0.7623	0.0158	0.0363	ns
gene	FBgn0267618	lncRNA:CR45956	14.426	-2.3112	0.0158	0.0363	dn
gene	FBgn0030035	PIG-T	866.626	0.3283	0.0158	0.0363	ns
gene	FBgn0023489	Pph13	13.195	2.6046	0.0158	0.0364	up
gene	FBgn0051866	Ada1-2	59.972	1.1375	0.0158	0.0364	up
gene	FBgn0034288	CG5084	13.195	2.6046	0.0158	0.0364	up
gene	FBgn0041238	Gr58b	13.195	2.6046	0.0158	0.0364	up
gene	FBgn0000319	Chc	4282.35	0.2248	0.0158	0.0364	ns
gene	FBgn0036494	Toll-6	13.195	2.6046	0.0158	0.0364	up
gene	FBgn0000592	Est-6	48.195	1.2479	0.0158	0.0364	up
gene	FBgn0032013	Scgalpha	37.674	1.4209	0.0159	0.0364	up
gene	FBgn0003189	r	1655.77	-0.2827	0.0159	0.0364	ns
gene	FBgn0265982	lncRNA:CR44761	25.331	1.8144	0.0159	0.0364	up
gene	FBgn0000257	car	416.169	0.4432	0.0159	0.0364	ns
gene	FBgn0038153	Ir87a	22.654	1.8645	0.0159	0.0365	up
gene	FBgn0000662	fl(2)d	665.775	0.3793	0.0159	0.0365	ns
gene	FBgn0086350	tef	214.555	0.6165	0.0159	0.0365	ns
gene	FBgn0265871	lncRNA:CR44660	9.994	-2.8588	0.0159	0.0365	dn
gene	FBgn0011742	Arp2	518.217	-0.4553	0.016	0.0366	ns
gene	FBgn0086675	fne	17.244	2.1969	0.016	0.0367	up
gene	FBgn0038746	Surf6	362.262	-0.4961	0.016	0.0367	ns
gene	FBgn0030665	CG15646	18.386	2.1331	0.016	0.0368	up
gene	FBgn0038865	cDIP	87.406	-0.9181	0.0161	0.0368	ns
gene	FBgn0020381	Dredd	89.238	-0.9029	0.0161	0.0368	ns
gene	FBgn0037975	CG3397	8.742	3.6781	0.0161	0.0368	up
gene	FBgn0038468	CG5225	8.742	3.6781	0.0161	0.0368	up
gene	FBgn0025574	Pli	358.342	0.4889	0.0161	0.0368	ns
gene	FBgn0033591	CG13216	8.742	3.6781	0.0161	0.0368	up
gene	FBgn0265161	lncRNA:CR44230	19.606	-1.9461	0.0161	0.0368	dn
gene	FBgn0037758	CG9467	650.616	0.3762	0.0161	0.0368	ns
gene	FBgn0263929	jvl	2213.92	0.2547	0.0161	0.0368	ns
gene	FBgn0263120	Acsl	1193.81	-0.3163	0.0161	0.0369	ns
gene	FBgn0039609	Nepl17	12.284	2.9132	0.0161	0.0369	up
gene	FBgn0286933	CG46430	12.284	2.9132	0.0161	0.0369	up
gene	FBgn0036107	galla-2	103.221	0.8947	0.0161	0.0369	ns
gene	FBgn0032002	CG8353	47.215	-1.2826	0.0162	0.037	dn
gene	FBgn0034622	BBS9	14.96	2.3601	0.0162	0.037	up
gene	FBgn0267658	lncRNA:CR45996	9.712	3.3437	0.0162	0.037	up
gene	FBgn0032258	Cog4	455.304	-0.4268	0.0162	0.037	ns
gene	FBgn0042111	CG18766	235.193	0.5769	0.0163	0.0372	ns
gene	FBgn0040398	CG14629	75.08	-0.9972	0.0163	0.0373	ns
gene	FBgn0010387	Acbp2	22.123	-1.8383	0.0164	0.0374	dn
gene	FBgn0032034	Rcd4	164.796	0.6863	0.0164	0.0374	ns
gene	FBgn0032222	Cox10	300.111	-0.5219	0.0164	0.0374	ns
gene	FBgn0037143	CR7448	6.521	-3.9201	0.0164	0.0375	dn
gene	FBgn0265296	Dscam2	34.525	-1.4423	0.0164	0.0375	dn
gene	FBgn0000044	Act57B	232.13	-0.6035	0.0164	0.0375	ns
gene	FBgn0034087	clu	3253.39	-0.2298	0.0165	0.0376	ns
gene	FBgn0003396	shn	1393.24	-0.2745	0.0165	0.0376	ns
gene	FBgn0003922	snRNA:U2:38ABa	7.139	4.5112	0.0165	0.0376	up
gene	FBgn0038494	beat-IIb	7.139	4.5112	0.0165	0.0376	up
gene	FBgn0053784	CG33784	7.139	4.5112	0.0165	0.0376	up
gene	FBgn0266238	lncRNA:CR44933	7.139	4.5112	0.0165	0.0376	up
gene	FBgn0036225	CG5883	7.139	4.5112	0.0165	0.0376	up
gene	FBgn0032845	CG10747	106.52	-0.8508	0.0165	0.0376	ns
gene	FBgn0267444	Su(Ste):CR45794	14.368	-2.3052	0.0165	0.0377	dn
gene	FBgn0058068	CR40068	13.656	2.6297	0.0166	0.0377	up
gene	FBgn0267134	lncRNA:CR45574	3.717	-5.6537	0.0166	0.0378	dn
gene	FBgn0024963	GluClalpha	99.555	-0.851	0.0166	0.0378	ns
gene	FBgn0062442	Cisd	430.714	0.4401	0.0166	0.0379	ns
gene	FBgn0034406	Jheh3	43.296	-1.3017	0.0166	0.0379	dn
gene	FBgn0036915	Prp3	556.861	-0.3863	0.0166	0.0379	ns
gene	FBgn0265345	lncRNA:CR44299	30.338	1.6346	0.0167	0.038	up
gene	FBgn0265429	CG44341	111.117	-0.8112	0.0167	0.038	ns
gene	FBgn0052099	CG32099	193.614	0.6242	0.0167	0.038	ns
gene	FBgn0262722	lncRNA:CR43166	9.365	3.2347	0.0168	0.0382	up
gene	FBgn0265882	lncRNA:CR44671	8.414	-3.2423	0.0168	0.0382	dn
gene	FBgn0051648	Cox11	183.62	0.6556	0.0168	0.0382	ns
gene	FBgn0011692	pav	896.195	0.321	0.0168	0.0383	ns
gene	FBgn0031874	CG13775	50.803	1.212	0.0168	0.0383	up
gene	FBgn0036273	INPP5E	528.797	0.4104	0.0169	0.0384	ns
gene	FBgn0266780	lncRNA:CR45245	30.119	-1.5521	0.0169	0.0384	dn
gene	FBgn0030054	Caf1-180	158.581	-0.6789	0.0169	0.0385	ns
gene	FBgn0029836	CG5928	7.197	4.4753	0.017	0.0385	up
gene	FBgn0266043	lncRNA:CR44808	7.197	4.4753	0.017	0.0385	up
gene	FBgn0038744	CG4733	140.988	-0.7204	0.0171	0.0388	ns
gene	FBgn0261993	CG42811	12.676	2.6005	0.0171	0.0389	up
gene	FBgn0022361	Pur-alpha	145.421	-0.7241	0.0172	0.0391	ns
gene	FBgn0032135	GlcAT-S	797.155	-0.3521	0.0172	0.0391	ns
gene	FBgn0085195	CG34166	3.555	-5.5847	0.0173	0.0392	dn
gene	FBgn0003502	Btk	659.373	-0.4213	0.0173	0.0393	ns
gene	FBgn0035021	CG4622	318.259	-0.5027	0.0173	0.0393	ns
gene	FBgn0040096	lectin-33A	10.507	2.9305	0.0173	0.0394	up
gene	FBgn0038295	Gyc88E	25.838	1.7064	0.0173	0.0394	up
gene	FBgn0262359	CG43057	10.507	2.9305	0.0173	0.0394	up
gene	FBgn0031397	CG15385	78.87	0.96	0.0173	0.0394	ns
gene	FBgn0037814	CG6325	1173.92	0.2974	0.0174	0.0394	ns
gene	FBgn0051759	CG31759	234.403	-0.5905	0.0174	0.0394	ns
gene	FBgn0030060	CG2004	338.966	0.4787	0.0174	0.0395	ns
gene	FBgn0053108	CG33108	83.867	0.976	0.0175	0.0397	ns
gene	FBgn0287614	lncRNA:CR46483	317.982	0.4952	0.0175	0.0397	ns
gene	FBgn0024889	Kap-alpha1	1868.09	-0.2497	0.0175	0.0397	ns
gene	FBgn0264449	CG43867	500.983	0.4349	0.0175	0.0398	ns
gene	FBgn0263496	lncRNA:CR43485	16.848	-2.0767	0.0176	0.0399	dn
gene	FBgn0037491	CG1227	70.214	-1.0002	0.0176	0.0399	dn
gene	FBgn0266258	lncRNA:CR44953	39.889	1.3522	0.0176	0.0399	up
gene	FBgn0035612	frm	30.787	1.5582	0.0176	0.0399	up
gene	FBgn0260945	Atg1	495.049	0.4056	0.0176	0.0399	ns
gene	FBgn0020018	Ppox	1291.3	0.2793	0.0177	0.0401	ns
gene	FBgn0000370	crc	802.785	-0.3306	0.0177	0.0401	ns
gene	FBgn0046692	Stlk	286.058	0.5152	0.0177	0.0401	ns
gene	FBgn0036147	Plod	250.884	-0.5428	0.0177	0.0401	ns
gene	FBgn0050051	Tmem18	51.9	-1.1957	0.0177	0.0401	dn
gene	FBgn0265040	lncRNA:CR44157	20.621	-1.8642	0.0177	0.0401	dn
gene	FBgn0029665	Timm29	337.653	-0.4911	0.0178	0.0402	ns
gene	FBgn0038261	CG14856	24.015	1.7682	0.0178	0.0402	up
gene	FBgn0053471	Ir48a	15.479	2.3665	0.0178	0.0402	up
gene	FBgn0023510	Rbcn-3B	867.207	-0.3213	0.0178	0.0402	ns
gene	FBgn0032057	CG9287	9.423	3.1949	0.0178	0.0402	up
gene	FBgn0000108	Appl	129.518	0.8157	0.0178	0.0403	ns
gene	FBgn0267687	lncRNA:CR46023	28.826	-1.5718	0.0179	0.0404	dn
gene	FBgn0037873	SdhC	125.385	-0.7643	0.0179	0.0405	ns
gene	FBgn0015754	Lis-1	746.102	-0.36	0.0179	0.0405	ns
gene	FBgn0051104	CG31104	8.223	3.7087	0.0179	0.0405	up
gene	FBgn0263453	asRNA:CR43476	8.205	-3.1929	0.0179	0.0405	dn
gene	FBgn0265761	lncRNA:CR44568	8.223	3.7087	0.0179	0.0405	up
gene	FBgn0031610	Paris	223.098	0.5921	0.0179	0.0405	ns
gene	FBgn0264834	lncRNA:CR44042	12.799	-2.4196	0.018	0.0405	dn
gene	FBgn0032338	CG16854	219.503	-0.5808	0.018	0.0406	ns
gene	FBgn0028940	Cyp28a5	10.796	3.0611	0.018	0.0406	up
gene	FBgn0038956	CAH8	10.796	3.0611	0.018	0.0406	up
gene	FBgn0039027	CG7031	10.796	3.0611	0.018	0.0406	up
gene	FBgn0037071	CG7632	212.327	0.589	0.0181	0.0408	ns
gene	FBgn0052267	Tom5	160.23	-0.6718	0.0182	0.0409	ns
gene	FBgn0015576	alpha-Est8	84.188	-0.9262	0.0182	0.041	ns
gene	FBgn0039293	Alg9	447.521	0.4356	0.0182	0.041	ns
gene	FBgn0027091	CysRS	529.813	0.4125	0.0182	0.041	ns
gene	FBgn0030051	spirit	23.9	1.7881	0.0182	0.0411	up
gene	FBgn0036377	CG10710	23.9	1.7881	0.0182	0.0411	up
gene	FBgn0035236	Tmep	1029.02	0.3008	0.0183	0.0411	ns
gene	FBgn0034910	CG4763	11.649	2.7146	0.0183	0.0412	up
gene	FBgn0053341	CG33341	18.605	2.0298	0.0183	0.0413	up
gene	FBgn0030474	CG15747	209.37	0.609	0.0184	0.0414	ns
gene	FBgn0264000	GluRIB	36.565	1.5249	0.0184	0.0415	up
gene	FBgn0052473	CG32473	1400.21	0.2739	0.0184	0.0415	ns
gene	FBgn0004237	Hrb87F	4641.57	-0.2031	0.0185	0.0416	ns
gene	FBgn0259966	Sfp51E	45.23	1.2572	0.0185	0.0416	up
gene	FBgn0031016	kek5	369.157	-0.4538	0.0185	0.0416	ns
gene	FBgn0039291	Saysd1	85.284	0.9154	0.0185	0.0417	ns
gene	FBgn0262010	CG42828	354.93	-0.4609	0.0185	0.0417	ns
gene	FBgn0260860	Bet5	127.163	0.756	0.0185	0.0417	ns
gene	FBgn0029589	CG14810	113.753	-0.8361	0.0186	0.0418	ns
gene	FBgn0032988	Tif-IA	916.539	-0.3393	0.0186	0.0419	ns
gene	FBgn0032701	CG10341	340.337	0.4733	0.0187	0.042	ns
gene	FBgn0002552	lin	616.39	0.3672	0.0187	0.042	ns
gene	FBgn0033808	Tmem186	142.001	0.8725	0.0187	0.042	ns
gene	FBgn0031320	CG5126	169.782	-0.6584	0.0188	0.0422	ns
gene	FBgn0052418	vito	140.579	-0.7443	0.0188	0.0422	ns
gene	FBgn0027865	Tsp96F	216.143	-0.576	0.0188	0.0422	ns
gene	FBgn0039204	CG6607	466.296	-0.4241	0.0188	0.0422	ns
gene	FBgn0038660	Sgsh	40.303	1.3828	0.0189	0.0424	up
gene	FBgn0263381	asRNA:CR43433	18.209	-2.0001	0.0189	0.0424	dn
gene	FBgn0053288	CG33288	147.083	0.7296	0.0189	0.0425	ns
gene	FBgn0004854	B-H2	28.617	-1.5539	0.0189	0.0425	dn
gene	FBgn0265382	lncRNA:CR44323	10.585	-2.9624	0.0189	0.0425	dn
gene	FBgn0030207	CG2887	192.537	-0.6073	0.0189	0.0425	ns
gene	FBgn0031493	Sf3b2	1546.18	0.2648	0.019	0.0426	ns
gene	FBgn0031065	CG14234	32.391	1.6419	0.019	0.0427	up
gene	FBgn0037181	CG11370	18.443	2.1173	0.0191	0.0428	up
gene	FBgn0035813	CG8492	19.124	2.0402	0.0191	0.0428	up
gene	FBgn0037177	CG14454	11.43	2.9811	0.0191	0.0428	up
gene	FBgn0038082	Ugt37A2	11.43	2.9811	0.0191	0.0428	up
gene	FBgn0037324	Orco	20.266	1.9937	0.0191	0.0429	up
gene	FBgn0030005	spdt	16.84	2.1549	0.0191	0.0429	up
gene	FBgn0262873	Diedel2	16.84	2.1549	0.0191	0.0429	up
gene	FBgn0263338	lncRNA:CR43419	36.221	-1.3721	0.0192	0.043	dn
gene	FBgn0063670	CG40228	110.598	0.8384	0.0192	0.043	ns
gene	FBgn0001941	ifc	717.72	0.3425	0.0192	0.043	ns
gene	FBgn0266828	lncRNA:CR45290	17.406	2.0977	0.0192	0.0431	up
gene	FBgn0052441	EMC10	465.531	0.4426	0.0192	0.0431	ns
gene	FBgn0003459	stwl	1116.07	0.3076	0.0192	0.0431	ns
gene	FBgn0038631	CG7695	65.396	1.0376	0.0192	0.0431	up
gene	FBgn0033117	CG3358	105.705	-0.8146	0.0193	0.0432	ns
gene	FBgn0035824	CG8281	142.656	0.7042	0.0193	0.0432	ns
gene	FBgn0013972	Gycalpha99B	12.791	2.5517	0.0193	0.0433	up
gene	FBgn0266884	lncRNA:CR45345	51.205	1.1852	0.0193	0.0433	up
gene	FBgn0019936	RpS20	2472.27	0.2278	0.0194	0.0433	ns
gene	FBgn0063499	GstE10	18.13	-2.0013	0.0194	0.0434	dn
gene	FBgn0011661	Moe	2070.78	-0.2454	0.0194	0.0434	ns
gene	FBgn0028703	Nhe3	533.886	-0.398	0.0194	0.0434	ns
gene	FBgn0264999	lncRNA:CR44150	15.537	2.5353	0.0194	0.0435	up
gene	FBgn0037763	CG16904	98.686	-0.8533	0.0195	0.0436	ns
gene	FBgn0030946	CG6659	905.69	0.3132	0.0195	0.0436	ns
gene	FBgn0054029	CG34029	33.243	-1.4525	0.0195	0.0436	dn
gene	FBgn0025519	fidipidine	573.767	0.3796	0.0195	0.0436	ns
gene	FBgn0264699	CG43968	23.691	1.8836	0.0195	0.0436	up
gene	FBgn0028875	nAChRalpha5	9.884	3.2187	0.0196	0.0437	up
gene	FBgn0050114	CG30114	8.033	-3.1631	0.0196	0.0437	dn
gene	FBgn0041246	Gr32a	109.34	0.8172	0.0196	0.0438	ns
gene	FBgn0259700	CG42354	3.508	-5.5553	0.0197	0.0439	dn
gene	FBgn0036294	CG10654	22.931	1.782	0.0197	0.0439	up
gene	FBgn0014018	Rel	615.437	0.3854	0.0197	0.044	ns
gene	FBgn0259749	mmy	468.048	0.4135	0.0197	0.044	ns
gene	FBgn0051019	CG31019	24.581	1.7446	0.0198	0.0442	up
gene	FBgn0000173	ben	547.577	-0.3829	0.0198	0.0442	ns
gene	FBgn0035677	CG13293	93.557	0.8715	0.0199	0.0443	ns
gene	FBgn0038474	mRpS11	188.953	0.6131	0.0199	0.0444	ns
gene	FBgn0011761	dhd	145.667	0.6948	0.0199	0.0444	ns
gene	FBgn0033222	CG12824	15.872	2.3453	0.0199	0.0445	up
gene	FBgn0003979	Vm26Aa	8.339	3.6025	0.02	0.0445	up
gene	FBgn0051862	CG31862	8.339	3.6025	0.02	0.0445	up
gene	FBgn0033708	CG8850	8.339	3.6025	0.02	0.0445	up
gene	FBgn0262104	CG42857	575.198	0.4463	0.02	0.0445	ns
gene	FBgn0034860	CG9812	9.308	3.2779	0.02	0.0446	up
gene	FBgn0036416	CG7924	9.308	3.2779	0.02	0.0446	up
gene	FBgn0039789	CG9717	20.993	1.8847	0.0201	0.0447	up
gene	FBgn0260764	CG42562	20.993	1.8847	0.0201	0.0447	up
gene	FBgn0024294	Spn43Aa	168.149	-0.6541	0.0201	0.0448	ns
gene	FBgn0002573	sens	22.699	-1.7352	0.0201	0.0448	dn
gene	FBgn0284255	Arpc4	126.734	0.7559	0.0201	0.0448	ns
gene	FBgn0267644	lncRNA:CR45982	17.031	-2.0894	0.0201	0.0448	dn
gene	FBgn0052191	CG32191	20.344	-1.8389	0.0201	0.0448	dn
gene	FBgn0260861	Trs23	91.18	0.8712	0.0202	0.0449	ns
gene	FBgn0032289	CG6431	6.735	4.4243	0.0202	0.045	up
gene	FBgn0263708	lncRNA:CR43660	6.735	4.4243	0.0202	0.045	up
gene	FBgn0036612	CG4998	6.735	4.4243	0.0202	0.045	up
gene	FBgn0035233	Pex10	313.367	0.4854	0.0203	0.0451	ns
gene	FBgn0038886	Ugt49B2	27.555	-1.5887	0.0203	0.0451	dn
gene	FBgn0043806	CG32032	19.171	1.9855	0.0203	0.0451	up
gene	FBgn0004687	Mlc-c	652.338	-0.3865	0.0203	0.0452	ns
gene	FBgn0265137	Spn42Da	203.231	-0.5886	0.0204	0.0453	ns
gene	FBgn0265180	CG44245	70.57	-0.9729	0.0204	0.0453	ns
gene	FBgn0001128	Gpdh1	747.905	-0.3384	0.0204	0.0453	ns
gene	FBgn0265586	lncRNA:CR44413	9.602	-2.7949	0.0204	0.0454	dn
gene	FBgn0027569	cert	492.204	0.4184	0.0205	0.0455	ns
gene	FBgn0001187	Hex-C	70.463	-1.0765	0.0205	0.0455	dn
gene	FBgn0259791	bora	534.587	0.3841	0.0205	0.0455	ns
gene	FBgn0052506	tbc	104.606	0.8392	0.0206	0.0457	ns
gene	FBgn0040342	CG3706	22.989	1.7717	0.0207	0.0458	up
gene	FBgn0040357	CG14624	4.036	5.1713	0.0207	0.0458	up
gene	FBgn0029823	Shmt	251.115	0.6072	0.0207	0.0458	ns
gene	FBgn0051741	CG31741	4.036	5.1713	0.0207	0.0458	up
gene	FBgn0051789	CG31789	4.036	5.1713	0.0207	0.0458	up
gene	FBgn0038083	Ugt37A3	4.036	5.1713	0.0207	0.0458	up
gene	FBgn0038134	wntD	4.036	5.1713	0.0207	0.0458	up
gene	FBgn0051089	CG31089	4.036	5.1713	0.0207	0.0458	up
gene	FBgn0051080	TwdlH	4.036	5.1713	0.0207	0.0458	up
gene	FBgn0051054	CR31054	4.036	5.1713	0.0207	0.0458	up
gene	FBgn0039768	CG15533	4.036	5.1713	0.0207	0.0458	up
gene	FBgn0039779	PH4alphaSG2	4.036	5.1713	0.0207	0.0458	up
gene	FBgn0050211	tRNA:Trp-CCA-1-2	4.036	5.1713	0.0207	0.0458	up
gene	FBgn0034538	CG16799	71.056	1.1507	0.0206	0.0458	up
gene	FBgn0050145	Obp57e	4.036	5.1713	0.0207	0.0458	up
gene	FBgn0046999	CG6429	4.036	5.1713	0.0207	0.0458	up
gene	FBgn0027553	NELF-B	113.603	0.8347	0.0207	0.0458	ns
gene	FBgn0030206	CG2889	222.786	-0.5699	0.0207	0.0458	ns
gene	FBgn0050095	CG30095	4.036	5.1713	0.0207	0.0458	up
gene	FBgn0033598	Cpr47Eb	4.036	5.1713	0.0207	0.0458	up
gene	FBgn0033508	Obp46a	4.036	5.1713	0.0207	0.0458	up
gene	FBgn0085481	CG34452	4.036	5.1713	0.0207	0.0458	up
gene	FBgn0261058	Sfp38D	13.357	2.4388	0.0206	0.0458	up
gene	FBgn0262547	CG43101	4.036	5.1713	0.0207	0.0458	up
gene	FBgn0263406	lncRNA:CR43452	4.036	5.1713	0.0207	0.0458	up
gene	FBgn0034744	Vps20	189.213	-0.6039	0.0206	0.0458	ns
gene	FBgn0023170	RpL39	131.851	0.8575	0.0207	0.0458	ns
gene	FBgn0263867	lncRNA:CR43714	4.036	5.1713	0.0207	0.0458	up
gene	FBgn0264253	Send2	4.036	5.1713	0.0207	0.0458	up
gene	FBgn0264952	lncRNA:CR44121	4.036	5.1713	0.0207	0.0458	up
gene	FBgn0265741	lncRNA:CR44548	4.036	5.1713	0.0207	0.0458	up
gene	FBgn0265999	lncRNA:CR44773	4.036	5.1713	0.0207	0.0458	up
gene	FBgn0266010	lncRNA:CR44783	4.036	5.1713	0.0207	0.0458	up
gene	FBgn0267247	lncRNA:CR45687	4.036	5.1713	0.0207	0.0458	up
gene	FBgn0278600	CG46270	4.036	5.1713	0.0207	0.0458	up
gene	FBgn0286880	CR46402	4.036	5.1713	0.0207	0.0458	up
gene	FBgn0035553	CG13722	4.036	5.1713	0.0207	0.0458	up
gene	FBgn0036953	CG17145	4.036	5.1713	0.0207	0.0458	up
gene	FBgn0036910	Cyp305a1	192.815	-0.599	0.0207	0.0458	ns
gene	FBgn0036230	CG11570	4.036	5.1713	0.0207	0.0458	up
gene	FBgn0035926	Acbp5	4.036	5.1713	0.0207	0.0458	up
gene	FBgn0020645	Lcp65Aa	4.036	5.1713	0.0207	0.0458	up
gene	FBgn0040298	Myt1	243.05	0.5418	0.0206	0.0458	ns
gene	FBgn0031110	Obp19b	4.036	5.1713	0.0207	0.0458	up
gene	FBgn0031406	Send1	4.036	5.1713	0.0207	0.0458	up
gene	FBgn0037473	Elmod	174.705	0.6313	0.0208	0.0458	ns
gene	FBgn0036680	Cpr73D	36.232	-1.3702	0.0208	0.0459	dn
gene	FBgn0266280	lncRNA:CR44965	6.793	4.3867	0.0208	0.0459	up
gene	FBgn0037345	PolZ2	67.076	1.1828	0.0208	0.0459	up
gene	FBgn0264598	PsGEF	70.9	0.9919	0.0209	0.046	ns
gene	FBgn0263354	CG42784	59.295	1.2614	0.0209	0.046	up
gene	FBgn0035619	Alp10	8.962	3.1646	0.0209	0.046	up
gene	FBgn0085279	CG34250	47.802	1.2384	0.0209	0.0461	up
gene	FBgn0032485	CG9426	926.573	0.3063	0.021	0.0462	ns
gene	FBgn0052016	4E-T	1199.07	-0.3121	0.021	0.0462	ns
gene	FBgn0030556	mRNA-cap	799.651	-0.327	0.021	0.0462	ns
gene	FBgn0035057	CG3880	48.702	1.2032	0.021	0.0463	up
gene	FBgn0026479	Drp1	2658.31	-0.2185	0.021	0.0463	ns
gene	FBgn0040778	CG17977	134.661	-0.7184	0.0211	0.0464	ns
gene	FBgn0083969	CG34133	2146.61	-0.2365	0.0211	0.0464	ns
gene	FBgn0036881	Cpr76Bd	28.619	1.5627	0.0211	0.0465	up
gene	FBgn0026089	CG14817	174.246	0.651	0.0212	0.0466	ns
gene	FBgn0263219	Dscam4	334.169	0.4703	0.0212	0.0466	ns
gene	FBgn0035317	Oseg2	46.131	1.2192	0.0212	0.0467	up
gene	FBgn0259741	CG42395	98.107	-0.9263	0.0213	0.0468	ns
gene	FBgn0040394	CG16903	607.366	0.4149	0.0213	0.0468	ns
gene	FBgn0266518	Dpit47	183.686	-0.611	0.0213	0.0468	ns
gene	FBgn0261016	clos	318.293	0.4772	0.0213	0.0469	ns
gene	FBgn0038198	Npc2b	116.596	0.7665	0.0214	0.0469	ns
gene	FBgn0039509	bigmax	125.618	0.744	0.0214	0.0471	ns
gene	FBgn0036460	CG5114	354.317	0.4672	0.0214	0.0471	ns
gene	FBgn0264946	asRNA:CR44115	3.336	-5.4894	0.0214	0.0471	dn
gene	FBgn0266169	lncRNA:CR44875	3.336	-5.4894	0.0214	0.0471	dn
gene	FBgn0034817	Art7	464.417	0.4028	0.0214	0.0471	ns
gene	FBgn0036812	Nufip	166.93	0.6416	0.0215	0.0472	ns
gene	FBgn0027575	GABA-B-R2	142.466	0.7689	0.0215	0.0472	ns
gene	FBgn0038080	Tst1	50.717	-1.2111	0.0215	0.0472	dn
gene	FBgn0265759	lncRNA:CR44566	19.909	1.9077	0.0215	0.0472	up
gene	FBgn0040253	Ugt35E1	10.104	2.8663	0.0215	0.0472	up
gene	FBgn0034948	PPP1R15	574.415	-0.3744	0.0215	0.0472	ns
gene	FBgn0266442	CG45072	10.104	2.8663	0.0215	0.0472	up
gene	FBgn0030904	upd2	10.104	2.8663	0.0215	0.0472	up
gene	FBgn0032974	CG3651	898.933	0.308	0.0215	0.0473	ns
gene	FBgn0015568	alpha-Est1	27.743	-1.6113	0.0216	0.0473	dn
gene	FBgn0004587	B52	4762.06	0.193	0.0216	0.0473	ns
gene	FBgn0034138	RpS15	4494.83	0.6845	0.0216	0.0474	ns
gene	FBgn0061198	HSPC300	52.023	1.2238	0.0216	0.0474	up
gene	FBgn0266346	CngB	47.341	1.2253	0.0216	0.0474	up
gene	FBgn0011204	cue	1143.14	0.3253	0.0216	0.0474	ns
gene	FBgn0086356	tum	622.71	-0.3594	0.0216	0.0474	ns
gene	FBgn0290396	mora	316.521	0.5006	0.0217	0.0477	ns
gene	FBgn0267506	pre-rRNA:CR45846	18.201	1.9902	0.0218	0.0478	up
gene	FBgn0032683	kon	204.608	-0.694	0.0218	0.0478	ns
gene	FBgn0004369	Ptp99A	641.087	0.3597	0.0218	0.0478	ns
gene	FBgn0015033	Cyp4d8	25.42	-1.6716	0.0219	0.0479	dn
gene	FBgn0033153	Gadd45	95.25	0.8904	0.0219	0.0479	ns
gene	FBgn0259188	Ir7f	21.847	1.7972	0.0219	0.0479	up
gene	FBgn0037134	CG7407	82.528	-0.9462	0.022	0.0481	ns
gene	FBgn0266073	lncRNA:CR44826	10.392	3.0009	0.0221	0.0483	up
gene	FBgn0030658	CG7872	590.494	-0.3967	0.0221	0.0483	ns
gene	FBgn0052350	Vps11	176.633	-0.6578	0.0221	0.0483	ns
gene	FBgn0261834	CG42766	23.657	-1.6739	0.0221	0.0483	dn
gene	FBgn0033164	CG11112	34.987	1.4052	0.0221	0.0483	up
gene	FBgn0030701	CG16952	610.883	0.371	0.0221	0.0484	ns
gene	FBgn0028962	AlaRS-m	695.304	0.3394	0.0221	0.0484	ns
gene	FBgn0261059	Sfp78E	22.365	1.8092	0.0222	0.0485	up
gene	FBgn0030928	CG15044	9.019	3.1239	0.0222	0.0485	up
gene	FBgn0020304	drongo	1602.93	0.2548	0.0222	0.0486	ns
gene	FBgn0266356	lncRNA:CR45004	65.223	1.0131	0.0223	0.0486	up
gene	FBgn0038798	Or92a	7.82	3.6322	0.0223	0.0487	up
gene	FBgn0261401	Ir75c	7.82	3.6322	0.0223	0.0487	up
gene	FBgn0267288	lncRNA:CR45724	7.82	3.6322	0.0223	0.0487	up
gene	FBgn0267558	lncRNA:CR45898	7.82	3.6322	0.0223	0.0487	up
gene	FBgn0265679	lncRNA:CR44486	12.705	-2.3981	0.0223	0.0487	dn
gene	FBgn0000482	dor	286.087	-0.4976	0.0223	0.0488	ns
gene	FBgn0033216	bishu-2	24.35	1.6851	0.0224	0.0488	up
gene	FBgn0005536	Mbs	1770.68	-0.2581	0.0224	0.0489	ns
gene	FBgn0034458	Ir56d	37.738	3.9792	0.0224	0.0489	up
gene	FBgn0030395	Mks1	84.581	0.8867	0.0225	0.049	ns
gene	FBgn0033754	Ak6	134.026	0.7105	0.0225	0.049	ns
gene	FBgn0260935	Vps15	563.964	0.3771	0.0225	0.049	ns
gene	FBgn0262533	CR43087	9.44	-2.7636	0.0225	0.0491	dn
gene	FBgn0262980	CG43288	11.057	-2.5529	0.0225	0.0491	dn
gene	FBgn0264430	lncRNA:CR43848	11.057	-2.5529	0.0225	0.0491	dn
gene	FBgn0266784	lncRNA:CR45249	11.057	-2.5529	0.0225	0.0491	dn
gene	FBgn0038257	smp-30	41.021	-1.2547	0.0225	0.0491	dn
gene	FBgn0051030	VhaAC45RP	17.587	-1.9414	0.0226	0.0492	dn
gene	FBgn0038593	Vps39	557.319	0.3915	0.0226	0.0493	ns
gene	FBgn0029588	CR14798	34.191	1.4381	0.0226	0.0494	up
gene	FBgn0030466	Remo	765.657	0.3907	0.0227	0.0495	ns
gene	FBgn0036090	Cnep1r2	295.165	0.5179	0.0227	0.0495	ns
gene	FBgn0027950	MBD-like	441.392	0.446	0.0228	0.0496	ns
gene	FBgn0263323	lncRNA:CR43404	13.756	-2.2296	0.0228	0.0496	dn
gene	FBgn0025820	JTBR	144.404	0.7689	0.0228	0.0496	ns
gene	FBgn0034576	ND-B14.7	462.631	0.3995	0.0228	0.0497	ns
gene	FBgn0027085	LeuRS-m	352.189	0.4509	0.0229	0.0498	ns
gene	FBgn0265792	lncRNA:CR44581	16.436	2.1116	0.0229	0.0498	up
gene	FBgn0029851	CG14445	34.48	1.4744	0.0229	0.0498	up
gene	FBgn0030710	CG8924	165.889	-0.652	0.0229	0.0498	ns
gene	FBgn0286926	CR46423	3.278	-5.4668	0.0229	0.0499	dn
gene	FBgn0030037	Miga	669.482	0.3461	0.0229	0.0499	ns
gene	FBgn0085425	CG34396	88.158	0.8655	0.0229	0.0499	ns
gene	FBgn0037727	Nepl12	28.813	1.6573	0.023	0.0499	up
gene	FBgn0031516	CG9663	115.569	0.7586	0.023	0.0499	ns
gene	FBgn0024177	zpg	273.398	-0.5156	0.023	0.05	ns
gene	FBgn0036906	CG14102	81.372	0.93	0.023	0.05	ns
gene	FBgn0040365	CG14628	233.316	0.6025	0.023	0.05	ns
gene	FBgn0263977	Tim17b	638.183	0.3847	0.023	0.0501	ns
gene	FBgn0038224	ATPsynE	292.809	-0.4868	0.0231	0.0501	ns
gene	FBgn0034418	CG15118	1347.34	0.2733	0.0231	0.0502	ns
gene	FBgn0261279	lqfR	2140.51	0.2284	0.0232	0.0504	ns
gene	FBgn0262531	CG43085	44.423	1.2202	0.0232	0.0504	ns
gene	FBgn0052712	CG32712	36.012	-1.3573	0.0232	0.0504	ns
gene	FBgn0000412	D1	2963.11	-0.2469	0.0233	0.0505	ns
gene	FBgn0085482	CG34453	27.534	1.5653	0.0233	0.0507	ns
gene	FBgn0036834	CG6836	35.61	-1.338	0.0234	0.0508	ns
gene	FBgn0039092	CG16723	13.299	2.4626	0.0234	0.0508	ns
gene	FBgn0032625	CG15136	407.864	-0.5059	0.0235	0.0509	ns
gene	FBgn0023143	Uba1	8762.2	0.1912	0.0235	0.051	ns
gene	FBgn0035848	Uxs	302.85	0.5074	0.0235	0.051	ns
gene	FBgn0263738	Ada2a	134.278	0.7247	0.0236	0.0511	ns
gene	FBgn0037252	CG14650	1499.49	0.27	0.0236	0.0511	ns
gene	FBgn0262971	lncRNA:CR43282	20.323	-1.8446	0.0236	0.0511	ns
gene	FBgn0038424	Fntb	595.837	0.3795	0.0236	0.0512	ns
gene	FBgn0050469	Ir52b	20.082	1.8708	0.0236	0.0513	ns
gene	FBgn0032080	CG9525	21.617	1.8421	0.0237	0.0513	ns
gene	FBgn0037081	barc	896.183	0.3056	0.0237	0.0513	ns
gene	FBgn0010197	Gyc32E	41.066	1.2713	0.0238	0.0515	ns
gene	FBgn0085415	CG34386	54.378	1.113	0.0238	0.0515	ns
gene	FBgn0035149	MED30	507.685	0.387	0.0238	0.0516	ns
gene	FBgn0020521	pio	131.341	0.7259	0.0238	0.0516	ns
gene	FBgn0031484	CG3165	397.725	-0.4235	0.0239	0.0517	ns
gene	FBgn0264439	lncRNA:CR43857	251.274	-0.5172	0.0239	0.0518	ns
gene	FBgn0038189	Art6	172.527	0.632	0.0239	0.0518	ns
gene	FBgn0037809	CG12818	199.812	0.5938	0.0239	0.0518	ns
gene	FBgn0265447	lncRNA:CR44347	4.015	-5.7474	0.0239	0.0518	ns
gene	FBgn0002736	mago	347.369	0.4688	0.024	0.052	ns
gene	FBgn0010228	HmgZ	213.408	-0.5563	0.024	0.052	ns
gene	FBgn0023516	Pex5	517.457	0.3965	0.0241	0.0521	ns
gene	FBgn0038455	CG14907	108.867	0.7886	0.0241	0.0522	ns
gene	FBgn0085271	CG34242	37.272	1.4632	0.0242	0.0523	ns
gene	FBgn0052758	Snx27	278.018	0.4956	0.0242	0.0523	ns
gene	FBgn0286785	scb	657.245	0.3417	0.0242	0.0523	ns
gene	FBgn0026190	PH4alphaMP	10.962	-2.5284	0.0242	0.0524	ns
gene	FBgn0001084	fy	78.961	-0.9109	0.0242	0.0524	ns
gene	FBgn0039151	CG13607	17.302	2.3443	0.0243	0.0526	ns
gene	FBgn0050108	Triap1	117.369	-0.7387	0.0244	0.0527	ns
gene	FBgn0029067	Ctdnep1	235.167	-0.5888	0.0244	0.0527	ns
gene	FBgn0016047	nompA	14.038	2.3037	0.0244	0.0528	ns
gene	FBgn0029685	CG2938	118.405	-0.7359	0.0245	0.0528	ns
gene	FBgn0260648	Rrp40	149.484	0.6841	0.0245	0.0528	ns
gene	FBgn0261707	asRNA:CR42743	7.698	-3.0956	0.0245	0.0528	ns
gene	FBgn0052571	TwdlX	15.918	2.0999	0.0245	0.0529	ns
gene	FBgn0050339	CG30339	47.146	1.1751	0.0245	0.0529	ns
gene	FBgn0029176	eEF1gamma	10534.5	0.1717	0.0245	0.0529	ns
gene	FBgn0039085	Ugt303B3	23.448	-1.6525	0.0246	0.0531	ns
gene	FBgn0283468	slmb	2251.88	0.2233	0.0246	0.0531	ns
gene	FBgn0038425	CG14881	127.241	0.7417	0.0247	0.0532	ns
gene	FBgn0035414	CG14965	237.077	0.5567	0.0247	0.0532	ns
gene	FBgn0032775	CG17544	647.522	0.3427	0.0247	0.0532	ns
gene	FBgn0267279	asRNA:CR45715	10.161	2.8322	0.0247	0.0532	ns
gene	FBgn0031895	CG4497	310.23	-0.4708	0.0247	0.0534	ns
gene	FBgn0033235	Mppa	1797.56	-0.2584	0.0248	0.0534	ns
gene	FBgn0016070	smg	1722.81	0.2808	0.0248	0.0534	ns
gene	FBgn0038482	CG4053	7.935	3.5227	0.0249	0.0536	ns
gene	FBgn0039591	CG9988	7.935	3.5227	0.0249	0.0536	ns
gene	FBgn0050295	Ipk1	142.739	0.6821	0.0249	0.0536	ns
gene	FBgn0262141	CG42867	7.935	3.5227	0.0249	0.0536	ns
gene	FBgn0050272	MFS1	7.935	3.5227	0.0249	0.0536	ns
gene	FBgn0264515	lncRNA:CR43914	7.935	3.5227	0.0249	0.0536	ns
gene	FBgn0036532	CG13445	7.935	3.5227	0.0249	0.0536	ns
gene	FBgn0053124	CG33124	7.935	3.5227	0.0249	0.0536	ns
gene	FBgn0040737	Tango8	6.332	4.3317	0.0249	0.0536	ns
gene	FBgn0053929	CR33929	6.332	4.3317	0.0249	0.0536	ns
gene	FBgn0265379	lncRNA:CR44320	6.332	4.3317	0.0249	0.0536	ns
gene	FBgn0266906	asRNA:CR45366	6.332	4.3317	0.0249	0.0536	ns
gene	FBgn0037263	slx1	17.597	-1.9381	0.0249	0.0536	ns
gene	FBgn0038674	CG14285	12.953	2.3867	0.025	0.0538	ns
gene	FBgn0037708	CG9386	66.252	1.0908	0.025	0.0538	ns
gene	FBgn0261700	lncRNA:CR42736	3.221	-5.4438	0.025	0.0538	ns
gene	FBgn0040337	CG3021	471.481	-0.3877	0.0251	0.0539	ns
gene	FBgn0002579	RpL36	1080.43	0.9924	0.0251	0.054	ns
gene	FBgn0259785	pzg	1370.97	0.2584	0.0251	0.054	ns
gene	FBgn0037592	CG11737	509.504	0.3766	0.0252	0.0541	ns
gene	FBgn0040211	Hgd	12.561	2.6563	0.0252	0.0541	ns
gene	FBgn0036790	AstC-R1	12.561	2.6563	0.0252	0.0541	ns
gene	FBgn0033183	CG1620	648.4	-0.3403	0.0252	0.0541	ns
gene	FBgn0031048	CG12237	292.736	0.4868	0.0253	0.0543	ns
gene	FBgn0263916	Ent2	324.082	0.462	0.0253	0.0543	ns
gene	FBgn0031471	CG3117	10.732	-2.497	0.0253	0.0543	ns
gene	FBgn0030090	fend	155.893	-0.64	0.0253	0.0543	ns
gene	FBgn0023542	Nmd3	357.419	0.4783	0.0253	0.0544	ns
gene	FBgn0036868	ms(3)76Ba	489.423	0.3944	0.0253	0.0544	ns
gene	FBgn0086451	Heatr1	745.279	-0.3206	0.0254	0.0545	ns
gene	FBgn0030052	CG12065	256.136	0.5456	0.0254	0.0546	ns
gene	FBgn0038532	CG14322	714.31	-0.3266	0.0255	0.0547	ns
gene	FBgn0266354	CG45002	35.321	1.3572	0.0255	0.0547	ns
gene	FBgn0033609	Fbl6	295.768	0.4927	0.0256	0.0548	ns
gene	FBgn0262538	CG43092	11.135	-2.552	0.0256	0.0548	ns
gene	FBgn0262476	CG43066	102.776	-0.8001	0.0256	0.0549	ns
gene	FBgn0000092	dyw	6.389	4.2924	0.0257	0.055	ns
gene	FBgn0032658	CG5681	466.74	0.3947	0.0257	0.0551	ns
gene	FBgn0259195	CG42299	217.402	0.551	0.0258	0.0552	ns
gene	FBgn0029818	GAA1	700.536	0.3433	0.0258	0.0554	ns
gene	FBgn0083049	snoRNA:Psi18S-1377c	13.068	2.3424	0.0258	0.0554	ns
gene	FBgn0263130	lncRNA:CR43372	48.903	-1.1323	0.0259	0.0555	ns
gene	FBgn0259241	vex	10.779	-2.5096	0.026	0.0556	ns
gene	FBgn0033158	CG12164	19.905	-1.7963	0.026	0.0556	ns
gene	FBgn0260817	Tdp1	346.112	0.4673	0.026	0.0557	ns
gene	FBgn0051875	CG31875	137.5	-0.6774	0.026	0.0558	ns
gene	FBgn0014466	Cp7Fc	8.558	3.091	0.0261	0.0558	ns
gene	FBgn0035019	Ir60e	17.971	2.0489	0.0261	0.0558	ns
gene	FBgn0050360	Mal-A6	50.225	-1.2339	0.0261	0.0559	ns
gene	FBgn0015615	SMC3	813.008	0.31	0.0262	0.056	ns
gene	FBgn0035625	Blimp-1	117.17	-0.7325	0.0262	0.056	ns
gene	FBgn0265714	CG44521	9.22	-2.7226	0.0263	0.0563	ns
gene	FBgn0030053	CG12081	284.194	0.5098	0.0263	0.0563	ns
gene	FBgn0015926	dah	67.632	1.0211	0.0264	0.0564	ns
gene	FBgn0030731	Mfe2	625.453	0.3446	0.0264	0.0564	ns
gene	FBgn0032346	Csl4	157.432	0.6671	0.0264	0.0565	ns
gene	FBgn0000097	aop	544.094	-0.3713	0.0265	0.0566	ns
gene	FBgn0010348	Arf1	2392.34	-0.2161	0.0265	0.0566	ns
gene	FBgn0034224	insb	19.448	1.8832	0.0265	0.0566	ns
TE	transib4	transib4	183.314	0.4542	0.035	0.0568	ns
gene	FBgn0264567	lncRNA:CR43939	56.749	-1.0419	0.0266	0.0568	ns
gene	FBgn0011706	rpr	24.29	-1.5901	0.0266	0.0568	ns
gene	FBgn0262009	CG42827	41.318	-1.3322	0.0266	0.0569	ns
gene	FBgn0029672	CG2875	199.569	0.5749	0.0266	0.0569	ns
gene	FBgn0013949	Elal	9.7	2.7991	0.0267	0.057	ns
gene	FBgn0011653	mas	9.7	2.7991	0.0267	0.057	ns
gene	FBgn0003863	alphaTry	25.765	-1.6948	0.0267	0.0571	ns
gene	FBgn0037949	prd1	875.647	-0.3028	0.0268	0.0572	ns
gene	FBgn0026083	tyf	2609.55	0.2156	0.0268	0.0572	ns
gene	FBgn0267779	lncRNA:CR46110	26.912	1.6788	0.0268	0.0572	ns
gene	FBgn0031008	CG8010	458.242	0.3974	0.0268	0.0572	ns
gene	FBgn0260462	CtsF	1239.74	-0.2718	0.0268	0.0573	ns
gene	FBgn0038975	Nrx-1	53.096	1.1799	0.0269	0.0573	ns
gene	FBgn0039274	CG11920	236.551	0.5408	0.0269	0.0574	ns
gene	FBgn0026255	clumsy	86.565	0.8549	0.0269	0.0574	ns
gene	FBgn0264793	lncRNA:CR44023	12.168	2.7083	0.0269	0.0575	ns
gene	FBgn0037249	eIF3a	5899.56	0.1798	0.027	0.0575	ns
gene	FBgn0039754	CG9747	263.607	-0.4952	0.027	0.0575	ns
gene	FBgn0262149	CR42875	69.66	-0.9475	0.027	0.0575	ns
gene	FBgn0037199	EMC4	244.552	-0.5749	0.027	0.0576	ns
gene	FBgn0039299	CG11854	9.989	2.938	0.027	0.0576	ns
gene	FBgn0039500	CG5984	9.989	2.938	0.027	0.0576	ns
gene	FBgn0029868	ND-B16.6	823.777	0.3209	0.0271	0.0577	ns
gene	FBgn0040985	osi	805.823	-0.3391	0.0271	0.0577	ns
gene	FBgn0261053	Cad86C	239.842	0.5195	0.0272	0.0578	ns
gene	FBgn0028406	Drep4	16.598	2.0131	0.0272	0.058	ns
gene	FBgn0036986	CG5282	43.732	1.2238	0.0273	0.058	ns
gene	FBgn0265167	lncRNA:CR44236	34.379	-1.4415	0.0273	0.058	ns
gene	FBgn0029837	Tsp5D	68.332	-0.9399	0.0273	0.0582	ns
gene	FBgn0082585	sprt	76.062	-0.8915	0.0273	0.0582	ns
gene	FBgn0037188	CG7369	529.766	0.3908	0.0274	0.0583	ns
gene	FBgn0023167	SmD3	361.564	0.4375	0.0274	0.0583	ns
gene	FBgn0261479	nero	911.822	0.3399	0.0275	0.0584	ns
gene	FBgn0039635	Pdhb	1953.37	-0.2627	0.0275	0.0584	ns
gene	FBgn0265052	St3	36.914	1.3612	0.0275	0.0584	ns
gene	FBgn0034636	twz	47.597	1.1813	0.0275	0.0585	ns
gene	FBgn0083042	snoRNA:Psi18S-1854a	20.186	1.8128	0.0275	0.0586	ns
gene	FBgn0035137	CG1233	629.662	-0.3383	0.0276	0.0587	ns
gene	FBgn0039101	CG16710	42.89	1.3128	0.0276	0.0587	ns
gene	FBgn0052428	CG32428	429.45	0.3992	0.0276	0.0587	ns
gene	FBgn0038380	CG14877	8.616	3.0493	0.0276	0.0587	ns
gene	FBgn0267348	LanB2	352.625	-0.4392	0.0277	0.0588	ns
gene	FBgn0046258	CG12880	236.155	-0.5469	0.0277	0.0588	ns
gene	FBgn0025679	Klf15	7.416	3.5513	0.0278	0.0589	ns
gene	FBgn0004777	Ccp84Ag	7.416	3.5513	0.0278	0.0589	ns
gene	FBgn0002735	E(spl)mgamma-HLH	7.416	3.5513	0.0278	0.0589	ns
gene	FBgn0030098	CG12057	7.416	3.5513	0.0278	0.0589	ns
gene	FBgn0263322	CG43403	7.416	3.5513	0.0278	0.0589	ns
gene	FBgn0267663	lncRNA:CR46001	3.116	-5.3873	0.0277	0.0589	ns
gene	FBgn0030367	Cyp311a1	7.416	3.5513	0.0278	0.0589	ns
gene	FBgn0037993	dpr15	11.967	-2.3025	0.0278	0.059	ns
gene	FBgn0038722	Nup58	856.319	-0.3095	0.0279	0.0591	ns
gene	FBgn0025839	ND-B14.5A	119.605	-0.7173	0.0279	0.0592	ns
gene	FBgn0035372	CG12093	182.777	-0.588	0.0279	0.0592	ns
gene	FBgn0261611	CG42700	45.533	4.2237	0.028	0.0593	ns
gene	FBgn0033973	HPS1	143.753	0.6581	0.028	0.0594	ns
gene	FBgn0266815	lncRNA:CR45277	3.163	-5.4202	0.0281	0.0595	ns
gene	FBgn0003278	Polr1B	380.187	0.4207	0.0281	0.0595	ns
gene	FBgn0032221	Schip1	90.409	0.8434	0.0281	0.0596	ns
gene	FBgn0285952	eEF5	5135.05	0.1843	0.0281	0.0596	ns
gene	FBgn0004865	Eip78C	48.104	1.1372	0.0282	0.0598	ns
gene	FBgn0031437	Arpc5	459.574	-0.3837	0.0283	0.0599	ns
gene	FBgn0266231	lncRNA:CR44926	7.881	-3.1219	0.0283	0.06	ns
gene	FBgn0051897	CG31897	162.682	0.6363	0.0283	0.06	ns
gene	FBgn0030628	CG9114	147.736	0.7013	0.0284	0.0601	ns
gene	FBgn0031779	CG9175	352.019	-0.4329	0.0284	0.0602	ns
gene	FBgn0003065	CG2150	10.622	2.8582	0.0285	0.0602	ns
gene	FBgn0262029	dachs	74.569	0.9199	0.0285	0.0603	ns
gene	FBgn0033588	CG13228	16.541	2.0289	0.0285	0.0604	ns
gene	FBgn0265633	lncRNA:CR44440	13.749	2.213	0.0286	0.0605	ns
gene	FBgn0005695	gcl	261.502	0.5366	0.0286	0.0605	ns
gene	FBgn0038149	GILT1	383.879	-0.4594	0.0287	0.0606	ns
gene	FBgn0038717	CG17751	19.737	1.9485	0.0287	0.0607	ns
gene	FBgn0262993	lncRNA:CR43301	19.737	1.9485	0.0287	0.0607	ns
gene	FBgn0051106	CG31106	18.785	-1.863	0.0287	0.0607	ns
gene	FBgn0287768	esg	117.459	-0.7175	0.0288	0.0608	ns
gene	FBgn0036282	Smyd4-2	38.84	1.2639	0.0288	0.0609	ns
gene	FBgn0030976	CG7378	65.259	1.0009	0.0288	0.0609	ns
gene	FBgn0266227	lncRNA:CR44922	11.073	2.7465	0.0288	0.061	ns
gene	FBgn0031650	synr	23.161	1.7393	0.0289	0.061	ns
gene	FBgn0030286	Gapvd1	586.131	0.3479	0.0289	0.0611	ns
gene	FBgn0033907	mRpS16	206.489	0.551	0.0289	0.0611	ns
gene	FBgn0053203	CG33203	20.924	1.7489	0.029	0.0612	ns
gene	FBgn0259101	CG42249	28.445	1.5045	0.029	0.0612	ns
gene	FBgn0050115	GEFmeso	543.557	0.3665	0.029	0.0612	ns
gene	FBgn0030899	Hesr	53.676	-1.1099	0.029	0.0612	ns
gene	FBgn0264562	Hr4	194.569	0.5859	0.029	0.0612	ns
gene	FBgn0033373	Nadk2	122.719	-0.7145	0.029	0.0613	ns
gene	FBgn0004050	z	433.047	0.3998	0.029	0.0613	ns
gene	FBgn0036977	CG5665	22.7	1.7171	0.0291	0.0613	ns
gene	FBgn0052383	sphinx1	17.08	-1.891	0.0291	0.0614	ns
TE	G-element	G-element	511.249	-0.2982	0.0384	0.0615	ns
gene	FBgn0283478	und	2699.48	-0.2171	0.0293	0.0619	ns
gene	FBgn0029819	Usp30	911.223	-0.3084	0.0293	0.0619	ns
gene	FBgn0039349	Ssadh	653.282	0.3449	0.0294	0.0619	ns
gene	FBgn0285879	disco-r	61.348	-1.0658	0.0294	0.062	ns
gene	FBgn0010288	Uch	1497.85	-0.2557	0.0294	0.0621	ns
gene	FBgn0021761	Nup154	1073.25	0.3065	0.0295	0.0621	ns
gene	FBgn0030796	CG4829	138.362	-0.707	0.0295	0.0621	ns
gene	FBgn0029811	Cpr5C	3.633	5.0193	0.0296	0.0621	ns
gene	FBgn0031925	Cyp4d21	3.633	5.0193	0.0296	0.0621	ns
gene	FBgn0053296	CG33296	3.633	5.0193	0.0296	0.0621	ns
gene	FBgn0051809	CG31809	3.633	5.0193	0.0296	0.0621	ns
gene	FBgn0038135	CG8773	3.633	5.0193	0.0296	0.0621	ns
gene	FBgn0038879	CG17298	3.633	5.0193	0.0296	0.0621	ns
gene	FBgn0039470	CG6296	3.633	5.0193	0.0296	0.0621	ns
gene	FBgn0039744	Rpp14b	21.004	-1.7443	0.0295	0.0621	ns
gene	FBgn0039777	Jon99Fii	3.633	5.0193	0.0296	0.0621	ns
gene	FBgn0050042	Cpr49Ab	3.633	5.0193	0.0296	0.0621	ns
gene	FBgn0053481	dpr7	12.607	2.31	0.0296	0.0621	ns
gene	FBgn0030724	Nipsnap	171.848	-0.6788	0.0296	0.0621	ns
gene	FBgn0037560	CR18228	21.821	-1.6566	0.0296	0.0621	ns
gene	FBgn0035258	CG13931	3.633	5.0193	0.0296	0.0621	ns
gene	FBgn0030542	CG12481	3.633	5.0193	0.0296	0.0621	ns
gene	FBgn0085230	CG34201	3.633	5.0193	0.0296	0.0621	ns
gene	FBgn0259973	Sfp79B	3.633	5.0193	0.0296	0.0621	ns
gene	FBgn0262363	CG43061	3.633	5.0193	0.0296	0.0621	ns
gene	FBgn0262530	CG43084	3.633	5.0193	0.0296	0.0621	ns
gene	FBgn0262594	CheA46a	3.633	5.0193	0.0296	0.0621	ns
gene	FBgn0264373	lncRNA:CR43825	3.633	5.0193	0.0296	0.0621	ns
gene	FBgn0265424	lncRNA:TS14	3.633	5.0193	0.0296	0.0621	ns
gene	FBgn0265698	lncRNA:CR44505	3.633	5.0193	0.0296	0.0621	ns
gene	FBgn0266099	CG44836	115.543	-0.7215	0.0295	0.0621	ns
gene	FBgn0266220	lncRNA:CR44915	3.633	5.0193	0.0296	0.0621	ns
gene	FBgn0266241	lncRNA:CR44936	12.607	2.31	0.0296	0.0621	ns
gene	FBgn0266242	lncRNA:CR44937	3.633	5.0193	0.0296	0.0621	ns
gene	FBgn0266261	Sgsf	3.633	5.0193	0.0296	0.0621	ns
gene	FBgn0266854	CR45315	3.633	5.0193	0.0296	0.0621	ns
gene	FBgn0267032	lncRNA:CR45476	3.633	5.0193	0.0296	0.0621	ns
gene	FBgn0267166	lncRNA:CR45606	3.633	5.0193	0.0296	0.0621	ns
gene	FBgn0267963	lncRNA:CR46243	3.633	5.0193	0.0296	0.0621	ns
gene	FBgn0030773	CG9676	3.633	5.0193	0.0296	0.0621	ns
gene	FBgn0031000	Muc18B	3.633	5.0193	0.0296	0.0621	ns
gene	FBgn0036695	Papst2	168.985	0.6089	0.0295	0.0621	ns
gene	FBgn0036177	CG33268	3.633	5.0193	0.0296	0.0621	ns
gene	FBgn0052074	CG32074	3.633	5.0193	0.0296	0.0621	ns
gene	FBgn0000121	Arr2	3.633	5.0193	0.0296	0.0621	ns
gene	FBgn0031562	CG3604	3.633	5.0193	0.0296	0.0621	ns
gene	FBgn0031466	CG3119	3.633	5.0193	0.0296	0.0621	ns
gene	FBgn0042186	CG17239	3.633	5.0193	0.0296	0.0621	ns
gene	FBgn0051668	CG31668	3.633	5.0193	0.0296	0.0621	ns
gene	FBgn0027794	Lrpprc2	571.081	0.4208	0.0297	0.0623	ns
gene	FBgn0034073	Nol9	726.06	0.3221	0.0298	0.0623	ns
gene	FBgn0053145	GalT1	313.212	0.4679	0.0298	0.0624	ns
gene	FBgn0038376	Hmt-1	1500.97	0.2553	0.0298	0.0625	ns
gene	FBgn0031288	CG13949	75.879	-0.8883	0.0299	0.0626	ns
gene	FBgn0023521	CG3587	179.065	-0.6074	0.03	0.0627	ns
gene	FBgn0033528	trsn	235.143	-0.5127	0.03	0.0627	ns
gene	FBgn0034304	CG5742	268.712	0.5316	0.03	0.0628	ns
gene	FBgn0036391	CG17364	45.658	1.1493	0.03	0.0628	ns
gene	FBgn0039053	CG6738	15.572	2.0376	0.0301	0.0629	ns
gene	FBgn0051217	modSP	162.333	-0.6145	0.0302	0.0632	ns
gene	FBgn0036417	CG7906	12.157	2.6029	0.0302	0.0632	ns
gene	FBgn0083950	side-VI	1591.89	0.2416	0.0302	0.0632	ns
gene	FBgn0267864	CR46152	12.549	2.3326	0.0303	0.0633	ns
gene	FBgn0038092	beat-Vb	36.46	1.5457	0.0303	0.0634	ns
gene	FBgn0052817	CG32817	29.644	1.489	0.0304	0.0636	ns
gene	FBgn0031885	Mnn1	719.188	0.3161	0.0304	0.0636	ns
gene	FBgn0083008	snoRNA:Psi28S-1135e	9.758	2.7643	0.0304	0.0636	ns
gene	FBgn0260756	CG42554	185.032	-0.5999	0.0305	0.0637	ns
gene	FBgn0046247	CG5938	431.114	-0.3924	0.0305	0.0637	ns
gene	FBgn0003499	sr	140.051	0.666	0.0305	0.0637	ns
gene	FBgn0287669	lncRNA:CR46496	5.862	-3.7481	0.0305	0.0637	ns
gene	FBgn0039209	REPTOR	890.243	-0.297	0.0305	0.0637	ns
gene	FBgn0029977	hdm	25.135	1.6067	0.0305	0.0637	ns
gene	FBgn0001253	ImpE1	14.268	2.223	0.0305	0.0638	ns
gene	FBgn0051288	CG31288	25.076	-1.5294	0.0306	0.0638	ns
gene	FBgn0267697	asRNA:CR46033	21.648	-1.6437	0.0306	0.0638	ns
gene	FBgn0033867	Cpr50Ca	37.028	1.289	0.0306	0.0638	ns
gene	FBgn0267673	lncRNA:CR46009	13.908	-2.2548	0.0307	0.064	ns
gene	FBgn0036334	CG11267	1516.39	0.2498	0.0307	0.0641	ns
gene	FBgn0040964	CG18661	190.708	0.5657	0.0307	0.0642	ns
gene	FBgn0262679	CG43149	31.355	-1.4387	0.0308	0.0642	ns
gene	FBgn0261385	scra	1348.05	0.2609	0.0308	0.0643	ns
gene	FBgn0050277	Oatp58Da	22.92	1.6511	0.0308	0.0643	ns
gene	FBgn0086472	RpS25	2449.27	0.8517	0.0308	0.0643	ns
gene	FBgn0000352	cos	784.906	0.3056	0.0308	0.0643	ns
gene	FBgn0051647	lncRNA:CR31647	5.928	4.2328	0.0309	0.0643	ns
gene	FBgn0037762	eloF	5.928	4.2328	0.0309	0.0643	ns
gene	FBgn0266895	lncRNA:CR45355	5.928	4.2328	0.0309	0.0643	ns
gene	FBgn0267310	lncRNA:CR45746	5.928	4.2328	0.0309	0.0643	ns
gene	FBgn0267647	lncRNA:CR45985	5.928	4.2328	0.0309	0.0643	ns
gene	FBgn0014851	Eig71Ek	5.928	4.2328	0.0309	0.0643	ns
gene	FBgn0051229	CG31229	128.108	0.6948	0.0309	0.0643	ns
gene	FBgn0051051	CG31051	32.588	1.4254	0.0309	0.0644	ns
gene	FBgn0262717	Skel	25.261	1.6096	0.031	0.0645	ns
gene	FBgn0041245	Gr39b	7.531	3.4384	0.031	0.0646	ns
gene	FBgn0037563	CG11672	7.531	3.4384	0.031	0.0646	ns
gene	FBgn0263328	lncRNA:CR43409	7.531	3.4384	0.031	0.0646	ns
gene	FBgn0266412	lncRNA:CR45052	7.531	3.4384	0.031	0.0646	ns
gene	FBgn0267086	lncRNA:CR45530	7.531	3.4384	0.031	0.0646	ns
gene	FBgn0267628	lncRNA:CR45966	7.531	3.4384	0.031	0.0646	ns
gene	FBgn0040102	lectin-24Db	7.531	3.4384	0.031	0.0646	ns
gene	FBgn0033134	Tsp42El	40.144	1.2407	0.0311	0.0646	ns
gene	FBgn0250848	CtsK1	1043.8	-0.2811	0.0311	0.0646	ns
gene	FBgn0034198	CG11400	60.449	-0.9935	0.0311	0.0647	ns
gene	FBgn0030485	CG1998	246.91	-0.5024	0.0311	0.0647	ns
gene	FBgn0053290	CG33290	11.465	2.4313	0.0312	0.0648	ns
gene	FBgn0050049	CG30049	11.465	2.4313	0.0312	0.0648	ns
gene	FBgn0263655	CG43646	14.948	2.115	0.0312	0.0648	ns
gene	FBgn0053543	elff	16.09	2.0498	0.0312	0.0648	ns
gene	FBgn0052829	CG32829	20.46	-1.6908	0.0312	0.0649	ns
gene	FBgn0033712	mIF3	171.043	-0.5933	0.0312	0.0649	ns
gene	FBgn0082959	snoRNA:Psi28S-3405b	21.72	1.6801	0.0312	0.0649	ns
gene	FBgn0262996	lncRNA:CR43304	13.098	-2.1389	0.0312	0.0649	ns
gene	FBgn0038307	mRpS10	293.879	-0.4703	0.0313	0.0649	ns
gene	FBgn0038773	Leo1L	922.67	0.2883	0.0313	0.065	ns
gene	FBgn0267922	lncRNA:CR46203	5.574	-3.6786	0.0314	0.0651	ns
gene	FBgn0035641	CG5568	28.273	1.613	0.0314	0.0652	ns
gene	FBgn0037714	Mpc2b	30.823	1.4455	0.0314	0.0652	ns
gene	FBgn0264384	lncRNA:CR43836	35.736	-1.2654	0.0315	0.0653	ns
gene	FBgn0012042	AttA	7.07	3.4079	0.0315	0.0655	ns
gene	FBgn0043825	CG18284	418.714	0.4193	0.0316	0.0655	ns
gene	FBgn0262115	CG17683	468.596	-0.4403	0.0316	0.0656	ns
gene	FBgn0058002	ND-AGGG	279.163	0.4796	0.0317	0.0657	ns
gene	FBgn0085329	CG34300	85.939	-0.821	0.0317	0.0657	ns
gene	FBgn0038871	CG3337	176.924	0.6083	0.0317	0.0657	ns
gene	FBgn0085451	htk	1166.92	0.2661	0.0317	0.0657	ns
gene	FBgn0032375	CG14932	523.105	-0.37	0.0317	0.0658	ns
gene	FBgn0035688	fmt	1411.44	-0.2494	0.0318	0.0658	ns
gene	FBgn0038318	CG6236	349.701	0.4519	0.0318	0.066	ns
gene	FBgn0085241	CG34212	5.986	4.1916	0.0318	0.066	ns
TE	opus	opus	1422.07	-0.226	0.0417	0.066	ns
gene	FBgn0036058	CG6707	718.493	0.3334	0.0319	0.0661	ns
gene	FBgn0038870	Oga	445.998	0.4106	0.0319	0.0662	ns
gene	FBgn0027535	botv	139.082	0.6575	0.0319	0.0662	ns
gene	FBgn0000927	fs(1)Ya	38.494	1.2374	0.0322	0.0667	ns
gene	FBgn0004620	GluRIIA	21.548	1.7122	0.0323	0.0669	ns
gene	FBgn0028479	Mtpalpha	1013.67	0.2768	0.0323	0.0669	ns
gene	FBgn0042201	Nplp3	24.281	1.5745	0.0323	0.0669	ns
gene	FBgn0030085	CG6999	140.165	0.6486	0.0323	0.0669	ns
gene	FBgn0263278	Fic	275.729	0.4933	0.0324	0.067	ns
gene	FBgn0035627	Sse	190.017	0.5648	0.0324	0.067	ns
gene	FBgn0024994	Ugalt	122.18	0.6929	0.0324	0.067	ns
gene	FBgn0031765	CG9109	36.072	1.4762	0.0324	0.0671	ns
gene	FBgn0025808	Rad17	199.095	0.5487	0.0324	0.0671	ns
gene	FBgn0039611	Nepl18	8.154	3.0133	0.0325	0.0672	ns
gene	FBgn0027602	CG8611	292.151	0.4591	0.0325	0.0673	ns
gene	FBgn0005677	dac	109.221	-0.7244	0.0326	0.0673	ns
gene	FBgn0032059	PrBP	237.093	0.5226	0.0326	0.0673	ns
gene	FBgn0027079	ValRS	1233.32	0.2588	0.0326	0.0673	ns
gene	FBgn0037420	CG15597	10.607	-2.4854	0.0326	0.0673	ns
gene	FBgn0029524	CG3176	170.456	-0.6003	0.0327	0.0675	ns
gene	FBgn0038251	Hexim	518.105	0.3655	0.0327	0.0675	ns
gene	FBgn0261823	Asx	2045.63	-0.2218	0.0328	0.0676	ns
gene	FBgn0003089	pip	78.638	0.9138	0.0328	0.0676	ns
gene	FBgn0034247	CG6484	24.051	1.6115	0.0328	0.0677	ns
gene	FBgn0058160	Sph242	147.148	-0.6332	0.0328	0.0678	ns
gene	FBgn0039197	CG17780	16.495	2.2631	0.0328	0.0678	ns
gene	FBgn0033010	Atf6	539.019	0.3524	0.0328	0.0678	ns
gene	FBgn0000317	ck	402.895	-0.4581	0.0329	0.0678	ns
gene	FBgn0037749	CG9471	324.005	-0.4365	0.0329	0.0679	ns
gene	FBgn0260430	CG42525	10.899	2.5633	0.033	0.0681	ns
gene	FBgn0265641	lncRNA:CR44448	5.621	-3.6999	0.033	0.0681	ns
gene	FBgn0083025	snoRNA:Psi18S-640b	9.296	2.7285	0.0331	0.0682	ns
gene	FBgn0266981	lncRNA:CR45432	9.296	2.7285	0.0331	0.0682	ns
gene	FBgn0031517	CG15406	95.254	-0.9571	0.0331	0.0683	ns
gene	FBgn0051358	CG31358	3.105	-5.3958	0.0331	0.0683	ns
gene	FBgn0003930	snRNA:U4:39B	14.661	2.2095	0.0332	0.0684	ns
gene	FBgn0037036	Sems	22.286	1.6573	0.0332	0.0684	ns
gene	FBgn0035154	hiro	18.664	2.164	0.0332	0.0685	ns
gene	FBgn0043043	Desat2	26.843	1.5791	0.0332	0.0685	ns
gene	FBgn0033135	Tsp42En	34.296	1.4146	0.0334	0.0688	ns
gene	FBgn0038438	Der-2	459.428	-0.379	0.0334	0.0688	ns
gene	FBgn0290324	Snap29	444.579	0.3849	0.0335	0.0689	ns
gene	FBgn0032251	Nse4	262.342	-0.4852	0.0335	0.069	ns
gene	FBgn0053223	2026-12-02	62.323	-0.9817	0.0337	0.0694	ns
gene	FBgn0037841	CG4565	23.658	1.6018	0.0338	0.0695	ns
gene	FBgn0262354	CG43052	83.689	-0.8203	0.0338	0.0695	ns
gene	FBgn0028932	CG16890	123.296	-0.6859	0.0338	0.0695	ns
gene	FBgn0035336	CG9004	597.874	0.3595	0.0338	0.0696	ns
gene	FBgn0263113	Cc2d2a	398.629	-0.3978	0.0338	0.0696	ns
gene	FBgn0031737	obst-E	20.578	1.7013	0.0339	0.0697	ns
gene	FBgn0038345	maca	434.025	-0.521	0.0338	0.0697	ns
gene	FBgn0286914	lncRNA:CR46414	16.907	-1.8748	0.0339	0.0698	ns
gene	FBgn0029761	SK	97.753	-0.7582	0.0339	0.0698	ns
gene	FBgn0267799	lncRNA:CR46124	7.546	-3.0521	0.0339	0.0698	ns
TE	transib2	transib2	525.399	0.2836	0.0447	0.0698	ns
gene	FBgn0031414	eys	314.764	0.4404	0.034	0.0699	ns
gene	FBgn0266877	lncRNA:CR45338	11.408	2.4581	0.034	0.0699	ns
gene	FBgn0030944	Hou	145.651	0.7012	0.034	0.0699	ns
gene	FBgn0029887	CG3198	549.12	-0.3658	0.0341	0.07	ns
gene	FBgn0037565	CG9626	202.01	-0.5406	0.0343	0.0705	ns
gene	FBgn0035464	PIG-B	1122.49	0.3053	0.0343	0.0705	ns
gene	FBgn0028562	sut2	13.345	2.1604	0.0345	0.0708	ns
gene	FBgn0037102	CRIF	494.819	0.3603	0.0345	0.0708	ns
gene	FBgn0000158	bam	337.264	-0.468	0.0345	0.0709	ns
gene	FBgn0287597	CG46466	83.904	-0.953	0.0345	0.0709	ns
gene	FBgn0037447	Neurochondrin	48.125	1.1513	0.0346	0.071	ns
gene	FBgn0260655	l(3)76BDm	1225.43	0.2533	0.0346	0.071	ns
gene	FBgn0040393	CG14265	7.013	3.4655	0.0346	0.0711	ns
gene	FBgn0037422	Osi13	7.013	3.4655	0.0346	0.0711	ns
gene	FBgn0038211	CG9649	7.013	3.4655	0.0346	0.0711	ns
gene	FBgn0261675	Npc1b	7.013	3.4655	0.0346	0.0711	ns
gene	FBgn0050411	CG30411	7.013	3.4655	0.0346	0.0711	ns
gene	FBgn0034942	CG13566	7.013	3.4655	0.0346	0.0711	ns
gene	FBgn0266812	lncRNA:CR45274	7.013	3.4655	0.0346	0.0711	ns
gene	FBgn0035896	CG6983	209.529	0.6312	0.0346	0.0711	ns
gene	FBgn0024150	Ac78C	70.154	-0.8866	0.0348	0.0715	ns
gene	FBgn0024984	CG3457	11.58	2.3804	0.0349	0.0715	ns
gene	FBgn0032442	Nepl7	11.58	2.3804	0.0349	0.0715	ns
gene	FBgn0002578	Kaz-m1	11.58	2.3804	0.0349	0.0715	ns
gene	FBgn0036765	CG7408	11.58	2.3804	0.0349	0.0715	ns
gene	FBgn0026397	Or22b	11.58	2.3804	0.0349	0.0715	ns
gene	FBgn0265903	lncRNA:CR44692	10.178	-2.4053	0.0349	0.0715	ns
gene	FBgn0262513	Vha16-4	15.405	-1.914	0.0349	0.0716	ns
gene	FBgn0265145	lncRNA:CR44214	29.079	-1.3818	0.035	0.0718	ns
gene	FBgn0287587	CG46457	29.079	-1.3818	0.035	0.0718	ns
gene	FBgn0034513	CG13423	428.981	0.3846	0.0352	0.0721	ns
gene	FBgn0026085	dgt4	106.801	0.73	0.0352	0.0722	ns
gene	FBgn0036518	RhoGAP71E	1845.54	0.2429	0.0353	0.0722	ns
gene	FBgn0010407	Ror	128.918	0.6662	0.0353	0.0722	ns
gene	FBgn0041004	CG17715	139.909	-0.6462	0.0353	0.0723	ns
gene	FBgn0034982	Naa35	885.583	0.2858	0.0355	0.0726	ns
gene	FBgn0001235	hth	57.466	-1.0257	0.0355	0.0726	ns
gene	FBgn0050377	CG30377	68.123	-0.8954	0.0357	0.0729	ns
gene	FBgn0024811	Crk	529.93	0.3545	0.0357	0.073	ns
gene	FBgn0033739	Dyb	109.692	-0.7319	0.0357	0.073	ns
gene	FBgn0032077	CG9515	150.937	0.649	0.0357	0.073	ns
gene	FBgn0031769	CG9135	506.227	0.3567	0.0357	0.0731	ns
gene	FBgn0038067	CG11598	79.793	0.8498	0.0358	0.0731	ns
gene	FBgn0032264	Lip4	41.123	1.2122	0.0359	0.0733	ns
gene	FBgn0051807	CG31807	161.534	0.6098	0.0359	0.0733	ns
gene	FBgn0263852	Dad1	114.058	0.7027	0.0359	0.0733	ns
gene	FBgn0032787	CG10195	57.356	-1.0123	0.036	0.0735	ns
gene	FBgn0052485	CG32485	285.266	0.4643	0.036	0.0735	ns
gene	FBgn0045063	fdl	568.282	0.3685	0.036	0.0735	ns
gene	FBgn0000109	Aprt	33.487	1.2987	0.036	0.0736	ns
gene	FBgn0011335	vers	241.843	0.5165	0.036	0.0736	ns
gene	FBgn0264089	sli	1457.27	0.239	0.0361	0.0736	ns
gene	FBgn0020633	Mcm7	83.15	0.8405	0.0361	0.0736	ns
gene	FBgn0026754	Ugt37C1	17.013	2.0999	0.0361	0.0738	ns
gene	FBgn0054034	CG34034	11.754	2.5473	0.0362	0.0739	ns
gene	FBgn0035092	Nplp1	15.594	2.3177	0.0362	0.0739	ns
gene	FBgn0031473	CG3104	11.754	2.5473	0.0362	0.0739	ns
gene	FBgn0021895	ytr	1589.66	0.2306	0.0362	0.0739	ns
gene	FBgn0033104	CG15237	85.349	-0.8027	0.0362	0.0739	ns
gene	FBgn0263025	HSPBAP1	318.918	0.4908	0.0363	0.074	ns
gene	FBgn0053158	CG33158	562.264	-0.3445	0.0363	0.074	ns
gene	FBgn0261671	tweek	2109.07	-0.2122	0.0363	0.0741	ns
gene	FBgn0029791	AdamTS-B	54.115	1.0688	0.0365	0.0744	ns
gene	FBgn0039656	CG11951	24.638	1.6358	0.0366	0.0745	ns
gene	FBgn0025382	Rab27	72.851	0.9097	0.0366	0.0746	ns
gene	FBgn0029831	CG5966	86.359	0.8023	0.0366	0.0746	ns
gene	FBgn0039598	aqrs	78.366	0.91	0.0366	0.0747	ns
gene	FBgn0038145	Droj2	7514.83	-0.1703	0.0367	0.0747	ns
gene	FBgn0000355	Cp15	15.29	-1.9022	0.0367	0.0747	ns
gene	FBgn0003721	Tm1	1438.4	-0.2367	0.0367	0.0747	ns
gene	FBgn0267633	lncRNA:CR45971	10.168	-2.4105	0.0368	0.0749	ns
gene	FBgn0039283	danr	8.673	3.0025	0.0369	0.0751	ns
gene	FBgn0031020	Naa15-16	2823.62	0.1955	0.0369	0.0751	ns
gene	FBgn0011227	ox	64.637	-0.9316	0.037	0.0754	ns
gene	FBgn0040385	CG12496	2.886	-5.2875	0.037	0.0754	ns
TE	looper1	looper1	74.103	0.6624	0.0489	0.0754	ns
gene	FBgn0083968	CG34132	132.091	0.6513	0.0371	0.0754	ns
gene	FBgn0035686	Cpr65Az	15.006	2.0955	0.0371	0.0755	ns
gene	FBgn0265757	lncRNA:CR44564	26.785	1.5887	0.0371	0.0755	ns
gene	FBgn0030316	CG11695	291.919	-0.4466	0.0371	0.0755	ns
gene	FBgn0051118	RabX4	100.339	-0.7444	0.0371	0.0756	ns
gene	FBgn0263117	CG34377	19.667	1.801	0.0372	0.0756	ns
gene	FBgn0041342	Pcyt1	1115.96	0.2617	0.0372	0.0756	ns
gene	FBgn0023130	a6	188.922	0.5587	0.0372	0.0756	ns
gene	FBgn0259993	lncRNA:CR42491	95.284	0.837	0.0372	0.0756	ns
gene	FBgn0038611	CG14309	23.877	1.542	0.0373	0.0758	ns
gene	FBgn0026238	gus	227.722	-0.5056	0.0374	0.076	ns
gene	FBgn0033686	Hen1	377.728	0.4059	0.0374	0.076	ns
gene	FBgn0265193	Atf-2	302.237	-0.4384	0.0375	0.0763	ns
gene	FBgn0051450	mRpS18A	293.205	0.4681	0.0376	0.0764	ns
gene	FBgn0038391	GATAe	13.922	2.3521	0.0376	0.0764	ns
gene	FBgn0040582	BomBc3	13.922	2.3521	0.0376	0.0764	ns
gene	FBgn0040372	G9a	954.772	0.2904	0.0376	0.0764	ns
gene	FBgn0039435	TwdlP	8.666	-2.6176	0.0376	0.0764	ns
gene	FBgn0033985	CG10257	26.439	1.5502	0.0377	0.0766	ns
gene	FBgn0032812	Hakai	223.076	0.5281	0.0378	0.0767	ns
gene	FBgn0017430	Nelf-E	336.072	-0.4199	0.0378	0.0767	ns
gene	FBgn0036144	GlcAT-P	228.114	0.5272	0.0378	0.0768	ns
gene	FBgn0040383	CG5254	91.557	-0.7656	0.0379	0.0769	ns
gene	FBgn0032790	CG10194	57.174	-0.9647	0.0379	0.077	ns
gene	FBgn0030420	pira	98.46	0.7539	0.0379	0.077	ns
gene	FBgn0085485	CG34456	8.097	3.0598	0.038	0.077	ns
gene	FBgn0286925	CR46422	11.061	2.3702	0.038	0.077	ns
gene	FBgn0025680	cry	66.046	-0.9019	0.0381	0.0772	ns
gene	FBgn0033458	Lime	120.345	-0.6724	0.0382	0.0775	ns
gene	FBgn0039867	CstF50	204.32	0.5314	0.0382	0.0775	ns
gene	FBgn0058354	CR40354	42.383	-1.1281	0.0383	0.0775	ns
gene	FBgn0030859	CG12990	45.646	1.0939	0.0383	0.0775	ns
gene	FBgn0034510	CG13426	5.297	-3.5981	0.0383	0.0775	ns
gene	FBgn0025741	PlexA	3720.39	-0.1829	0.0383	0.0776	ns
gene	FBgn0263611	lncRNA:CR43620	16.421	-1.8147	0.0383	0.0776	ns
gene	FBgn0033454	CG1671	356.198	0.4367	0.0383	0.0776	ns
gene	FBgn0263019	lncRNA:CR43314	113.226	0.7125	0.0384	0.0777	ns
gene	FBgn0266216	asRNA:CR44911	68.484	-0.9113	0.0384	0.0777	ns
gene	FBgn0286852	naz	15.791	1.9232	0.0384	0.0777	ns
gene	FBgn0283678	Osi21	17.671	1.7986	0.0384	0.0777	ns
gene	FBgn0036327	Mdh2c	333.494	0.4743	0.0384	0.0777	ns
gene	FBgn0267470	lncRNA:CR45820	26.844	-1.55	0.0384	0.0778	ns
gene	FBgn0264951	lncRNA:CR44120	5.525	4.1265	0.0385	0.0778	ns
gene	FBgn0289438	lncRNA:CR46529	5.525	4.1265	0.0385	0.0778	ns
gene	FBgn0011293	a10	5.525	4.1265	0.0385	0.0778	ns
gene	FBgn0040296	Ocho	5.525	4.1265	0.0385	0.0778	ns
gene	FBgn0052037	CG32037	50.828	1.146	0.0385	0.0779	ns
gene	FBgn0046885	Gr98d	11.119	2.3445	0.0385	0.0779	ns
gene	FBgn0037836	CG14692	282.313	-0.4566	0.0385	0.0779	ns
gene	FBgn0030339	Cyp28c1	37.42	1.2403	0.0386	0.0781	ns
gene	FBgn0266363	CG45011	15.849	1.9076	0.0386	0.0781	ns
gene	FBgn0003525	stg	137.42	0.6328	0.0386	0.0781	ns
gene	FBgn0267745	lncRNA:CR46076	8.76	-2.6479	0.0386	0.0781	ns
gene	FBgn0010905	Spn	1026.68	-0.2651	0.0387	0.0782	ns
gene	FBgn0036978	Toll-9	54.759	1.0361	0.0388	0.0783	ns
gene	FBgn0037937	Fer3	7.128	3.349	0.0388	0.0783	ns
gene	FBgn0266214	lncRNA:CR44909	7.128	3.349	0.0388	0.0783	ns
gene	FBgn0267070	lncRNA:CR45514	7.128	3.349	0.0388	0.0783	ns
gene	FBgn0035344	Cyp4d20	30.316	1.5281	0.0388	0.0783	ns
gene	FBgn0036676	CG13028	7.128	3.349	0.0388	0.0783	ns
gene	FBgn0267038	lncRNA:CR45482	21.245	-1.6129	0.0388	0.0784	ns
gene	FBgn0035164	CG13901	429.123	-0.3736	0.0389	0.0785	ns
gene	FBgn0262001	CG42819	17.556	1.8259	0.0389	0.0786	ns
gene	FBgn0039664	CG2006	119.445	0.6775	0.039	0.0788	ns
gene	FBgn0030642	CG15642	41.4	1.1794	0.0391	0.0789	ns
gene	FBgn0015024	CkIalpha	1329.53	-0.245	0.0393	0.0792	ns
gene	FBgn0035763	mrva	753.79	0.2953	0.0393	0.0793	ns
gene	FBgn0032399	CG6785	182.481	0.5575	0.0393	0.0793	ns
gene	FBgn0030088	Arfrp1	134.64	0.6365	0.0393	0.0793	ns
gene	FBgn0083004	snoRNA:Psi28S-1175b	20.117	1.6751	0.0394	0.0794	ns
gene	FBgn0261574	kug	947.296	-0.2783	0.0394	0.0794	ns
gene	FBgn0287605	lncRNA:CR46474	25.239	1.477	0.0394	0.0794	ns
gene	FBgn0028573	prc	9.977	2.4914	0.0394	0.0795	ns
gene	FBgn0267976	Tim23	1037.27	-0.2611	0.0394	0.0795	ns
gene	FBgn0005614	trpl	22.678	1.5633	0.0395	0.0797	ns
gene	FBgn0030837	CG8661	3.325	-5.4947	0.0395	0.0797	ns
gene	FBgn0028331	l(1)G0289	845.07	-0.285	0.0395	0.0797	ns
gene	FBgn0050323	CG30323	86.462	-0.8381	0.0397	0.0799	ns
gene	FBgn0033806	FLASH	353.771	-0.405	0.0397	0.08	ns
gene	FBgn0012011	tRNA:Val-AAC-1-1	5.582	4.0832	0.0397	0.08	ns
gene	FBgn0065055	snoRNA:Psi28S-2648	5.582	4.0832	0.0397	0.08	ns
gene	FBgn0086661	snoRNA:Psi28S-2566	5.582	4.0832	0.0397	0.08	ns
gene	FBgn0032670	CG5783	40.017	1.1862	0.0398	0.0801	ns
gene	FBgn0037780	ohgt	1184.85	0.2541	0.0398	0.0801	ns
gene	FBgn0033547	CG12935	115.084	0.6928	0.0399	0.0802	ns
gene	FBgn0003175	px	1097.43	0.2572	0.0399	0.0802	ns
gene	FBgn0266941	lncRNA:CR45392	14.084	2.0336	0.0399	0.0803	ns
gene	FBgn0039120	Nup98-96	3471.72	0.1833	0.04	0.0805	ns
gene	FBgn0041174	Vhl	29.737	1.3668	0.0402	0.0808	ns
gene	FBgn0032166	CG4619	249.416	-0.4707	0.0402	0.0808	ns
gene	FBgn0263745	CR43670	68.841	-0.8844	0.0402	0.0808	ns
gene	FBgn0053272	CG33272	10.496	2.4983	0.0402	0.0809	ns
gene	FBgn0036319	Ent3	70.332	0.9297	0.0403	0.081	ns
gene	FBgn0010803	TrpRS	1188.56	0.2788	0.0403	0.0811	ns
gene	FBgn0004242	Syt1	69.053	0.8904	0.0403	0.0811	ns
gene	FBgn0086558	Ubi-p5E	2573.69	-0.2093	0.0404	0.0812	ns
gene	FBgn0037707	RnpS1	729.665	-0.3342	0.0405	0.0813	ns
gene	FBgn0032491	CG16815	9.181	2.8031	0.0405	0.0814	ns
gene	FBgn0265341	lncRNA:CR44295	63.402	-0.929	0.0405	0.0814	ns
gene	FBgn0265578	CG44405	115.691	-0.7011	0.0405	0.0814	ns
gene	FBgn0083039	snoRNA:Psi18S-301	7.751	2.9313	0.0406	0.0815	ns
gene	FBgn0036128	Elo68beta	22.852	1.6378	0.0407	0.0816	ns
gene	FBgn0044452	Atg2	1548.91	0.2319	0.0407	0.0817	ns
gene	FBgn0013269	Fkbp39	2469.82	-0.2003	0.0407	0.0817	ns
gene	FBgn0039126	CG13601	268.237	0.4604	0.0408	0.0818	ns
gene	FBgn0036337	Adk2	293.731	0.5277	0.0409	0.0821	ns
gene	FBgn0038938	CG7084	92.81	-0.8456	0.0409	0.0821	ns
gene	FBgn0266048	lncRNA:CR44813	8.893	2.6544	0.041	0.0822	ns
gene	FBgn0043539	Obp22a	8.893	2.6544	0.041	0.0822	ns
gene	FBgn0000052	Pfas	473.582	-0.3547	0.041	0.0823	ns
gene	FBgn0032635	CG15141	628.883	0.3292	0.0411	0.0824	ns
gene	FBgn0030341	p24-1	338.988	0.4177	0.0411	0.0824	ns
gene	FBgn0015229	glec	414.66	-0.3775	0.0411	0.0825	ns
gene	FBgn0031660	mRpL28	504.677	0.3548	0.0411	0.0825	ns
gene	FBgn0051469	Argp	11.004	2.3974	0.0412	0.0825	ns
gene	FBgn0036331	CR14117	70.562	-0.9044	0.0412	0.0826	ns
gene	FBgn0052011	CR32011	8.835	2.6901	0.0412	0.0826	ns
gene	FBgn0039849	Mri1	609.792	0.3262	0.0413	0.0828	ns
gene	FBgn0029853	Josd	139.759	-0.7035	0.0413	0.0828	ns
gene	FBgn0052218	lncRNA:CR32218	228.935	0.5654	0.0414	0.0829	ns
gene	FBgn0026261	bonsai	601.827	0.3203	0.0414	0.0829	ns
gene	FBgn0259707	CG42361	34.619	1.2879	0.0415	0.083	ns
gene	FBgn0262099	CG42852	12.942	2.1059	0.0415	0.0831	ns
gene	FBgn0260749	Utx	1019.17	0.2632	0.0415	0.0831	ns
gene	FBgn0039617	DIP-gamma	14.707	1.9581	0.0416	0.0833	ns
gene	FBgn0264792	lncRNA:CR44022	39.222	1.2094	0.0417	0.0834	ns
gene	FBgn0032495	CG16820	16.76	1.9246	0.0417	0.0835	ns
gene	FBgn0260397	Su(var)3-3	351.155	-0.4007	0.0417	0.0835	ns
gene	FBgn0030666	CG12708	26.6	1.4199	0.0419	0.0838	ns
gene	FBgn0267133	lncRNA:CR45573	91.96	-0.7485	0.0419	0.0839	ns
gene	FBgn0265746	lncRNA:CR44553	10.189	-2.4007	0.042	0.084	ns
gene	FBgn0033891	CG8067	147.447	0.6119	0.0421	0.0841	ns
gene	FBgn0266409	CG45049	462.394	-0.3649	0.0421	0.0842	ns
gene	FBgn0266841	lncRNA:CR45303	24.673	-1.502	0.0421	0.0842	ns
gene	FBgn0262571	CG43111	43.763	1.2466	0.0422	0.0843	ns
gene	FBgn0029932	CG4607	76.22	-0.8584	0.0422	0.0843	ns
gene	FBgn0052103	SCaMC	1405.83	-0.2372	0.0422	0.0843	ns
gene	FBgn0037396	CtsL3	9.815	2.7241	0.0422	0.0844	ns
gene	FBgn0032116	Mco1	12.827	2.1473	0.0423	0.0844	ns
gene	FBgn0034157	resilin	12.827	2.1473	0.0423	0.0844	ns
gene	FBgn0025700	CG5885	1013.38	0.2768	0.0423	0.0845	ns
gene	FBgn0262105	lncRNA:CR42858	22.203	-1.5555	0.0424	0.0846	ns
gene	FBgn0036411	Sox21a	11.176	2.3186	0.0424	0.0846	ns
gene	FBgn0024987	ssx	1243.82	0.2453	0.0424	0.0847	ns
gene	FBgn0037911	CG10898	425.686	0.3801	0.0424	0.0847	ns
gene	FBgn0032024	CG14273	3.229	4.8494	0.0428	0.0847	ns
gene	FBgn0032406	CG14947	3.229	4.8494	0.0428	0.0847	ns
gene	FBgn0032505	CG16826	3.229	4.8494	0.0428	0.0847	ns
gene	FBgn0026760	Tehao	3.229	4.8494	0.0428	0.0847	ns
gene	FBgn0037797	CG12420	3.229	4.8494	0.0428	0.0847	ns
gene	FBgn0038545	pasi1	231.232	-0.4819	0.0425	0.0847	ns
gene	FBgn0044809	TotZ	3.229	4.8494	0.0428	0.0847	ns
gene	FBgn0038847	CG12278	3.229	4.8494	0.0428	0.0847	ns
gene	FBgn0043535	Obp57a	3.229	4.8494	0.0428	0.0847	ns
gene	FBgn0064237	Idgf5	11.481	-2.222	0.0425	0.0847	ns
gene	FBgn0001220	Hsc70-5	5672.58	0.1651	0.0425	0.0847	ns
gene	FBgn0050045	Cpr49Aa	3.229	4.8494	0.0428	0.0847	ns
gene	FBgn0053236	Ste:CG33236	3.229	4.8494	0.0428	0.0847	ns
gene	FBgn0029948	CheA7a	3.229	4.8494	0.0428	0.0847	ns
gene	FBgn0053687	CG33687	3.229	4.8494	0.0428	0.0847	ns
gene	FBgn0053912	CG33912	3.229	4.8494	0.0428	0.0847	ns
gene	FBgn0031619	CG3355	3.229	4.8494	0.0428	0.0847	ns
gene	FBgn0053461	CG33461	3.229	4.8494	0.0428	0.0847	ns
gene	FBgn0020906	Jon25Bi	3.229	4.8494	0.0428	0.0847	ns
gene	FBgn0031762	CG9098	159.31	-0.5851	0.0425	0.0847	ns
gene	FBgn0083979	Ir10a	3.229	4.8494	0.0428	0.0847	ns
gene	FBgn0082981	snoRNA:Psi28S-2949	3.229	4.8494	0.0428	0.0847	ns
gene	FBgn0085356	CG34327	3.229	4.8494	0.0428	0.0847	ns
gene	FBgn0085438	CG34409	73.367	0.8585	0.0427	0.0847	ns
gene	FBgn0262357	CG43055	3.229	4.8494	0.0428	0.0847	ns
gene	FBgn0263037	CG43332	3.229	4.8494	0.0428	0.0847	ns
gene	FBgn0263326	CG43407	3.229	4.8494	0.0428	0.0847	ns
gene	FBgn0263412	lncRNA:CR43458	3.229	4.8494	0.0428	0.0847	ns
gene	FBgn0263842	CG43703	3.229	4.8494	0.0428	0.0847	ns
gene	FBgn0263850	CG43711	3.229	4.8494	0.0428	0.0847	ns
gene	FBgn0265154	Ir60f	3.229	4.8494	0.0428	0.0847	ns
gene	FBgn0265303	lncRNA:CR44276	3.229	4.8494	0.0428	0.0847	ns
gene	FBgn0265729	lncRNA:CR44536	3.229	4.8494	0.0428	0.0847	ns
gene	FBgn0265748	lncRNA:CR44555	3.229	4.8494	0.0428	0.0847	ns
gene	FBgn0265830	lncRNA:CR44619	3.229	4.8494	0.0428	0.0847	ns
gene	FBgn0265838	lncRNA:CR44627	3.229	4.8494	0.0428	0.0847	ns
gene	FBgn0265900	lncRNA:CR44689	3.229	4.8494	0.0428	0.0847	ns
gene	FBgn0265920	lncRNA:CR44709	3.229	4.8494	0.0428	0.0847	ns
gene	FBgn0266095	lncRNA:CR44832	3.229	4.8494	0.0428	0.0847	ns
gene	FBgn0266764	lncRNA:CR45229	3.229	4.8494	0.0428	0.0847	ns
gene	FBgn0266827	lncRNA:CR45289	3.229	4.8494	0.0428	0.0847	ns
gene	FBgn0266830	lncRNA:CR45292	3.229	4.8494	0.0428	0.0847	ns
gene	FBgn0266839	lncRNA:CR45301	3.229	4.8494	0.0428	0.0847	ns
gene	FBgn0266930	lncRNA:CR45381	3.229	4.8494	0.0428	0.0847	ns
gene	FBgn0266970	lncRNA:CR45421	3.229	4.8494	0.0428	0.0847	ns
gene	FBgn0267091	asRNA:CR45535	3.229	4.8494	0.0428	0.0847	ns
gene	FBgn0267206	lncRNA:CR45646	3.229	4.8494	0.0428	0.0847	ns
gene	FBgn0267227	lncRNA:CR45667	3.229	4.8494	0.0428	0.0847	ns
gene	FBgn0267527	asRNA:CR45867	3.229	4.8494	0.0428	0.0847	ns
gene	FBgn0267613	asRNA:CR45951	3.229	4.8494	0.0428	0.0847	ns
gene	FBgn0002562	Lsp1alpha	3.229	4.8494	0.0428	0.0847	ns
gene	FBgn0030408	CG11085	3.229	4.8494	0.0428	0.0847	ns
gene	FBgn0030438	CG15721	16.587	1.82	0.0427	0.0847	ns
gene	FBgn0030703	MSBP	929.483	-0.2672	0.0427	0.0847	ns
gene	FBgn0030830	CG5172	3.229	4.8494	0.0428	0.0847	ns
gene	FBgn0030826	CG12995	3.229	4.8494	0.0428	0.0847	ns
gene	FBgn0011758	B-H1	3.229	4.8494	0.0428	0.0847	ns
gene	FBgn0052204	CG32204	24.271	1.5539	0.0428	0.0847	ns
gene	FBgn0040794	CG13056	3.229	4.8494	0.0428	0.0847	ns
gene	FBgn0000216	Brd	3.229	4.8494	0.0428	0.0847	ns
gene	FBgn0036219	CCDC151	3.229	4.8494	0.0428	0.0847	ns
gene	FBgn0036232	CG14125	3.229	4.8494	0.0428	0.0847	ns
gene	FBgn0035949	CG13314	3.229	4.8494	0.0428	0.0847	ns
gene	FBgn0035922	Pex7	3.229	4.8494	0.0428	0.0847	ns
gene	FBgn0035921	CG13305	3.229	4.8494	0.0428	0.0847	ns
gene	FBgn0035887	Jon66Cii	3.229	4.8494	0.0428	0.0847	ns
gene	FBgn0035697	CG10163	3.229	4.8494	0.0428	0.0847	ns
gene	FBgn0052413	CG32413	12.502	2.4383	0.0428	0.0847	ns
gene	FBgn0011986	tRNA:Ser-AGA-2-5	3.229	4.8494	0.0428	0.0847	ns
gene	FBgn0031598	Vps53	597.81	0.319	0.0426	0.0847	ns
gene	FBgn0267001	Ten-a	165.615	0.5694	0.0428	0.0847	ns
gene	FBgn0026432	Grip163	388.276	-0.3964	0.0429	0.0848	ns
gene	FBgn0035807	CG7492	904.052	-0.2706	0.0429	0.0848	ns
gene	FBgn0085407	Pvf3	33.142	1.3364	0.0429	0.0848	ns
gene	FBgn0032715	CG17597	52.255	1.0451	0.0429	0.0849	ns
gene	FBgn0267683	lncRNA:CR46019	9.786	-2.3397	0.043	0.085	ns
gene	FBgn0020277	lush	17.106	1.8353	0.0431	0.0851	ns
gene	FBgn0004362	HmgD	1489.82	-0.2382	0.0432	0.0853	ns
gene	FBgn0039641	CG14511	27.281	1.3939	0.0432	0.0854	ns
gene	FBgn0263509	lncRNA:CR43498	11.136	-2.1751	0.0432	0.0854	ns
gene	FBgn0032615	CG6012	6.609	3.3741	0.0433	0.0855	ns
gene	FBgn0038481	CG17475	6.609	3.3741	0.0433	0.0855	ns
gene	FBgn0038727	CG7432	6.609	3.3741	0.0433	0.0855	ns
gene	FBgn0039592	CG14062	6.609	3.3741	0.0433	0.0855	ns
gene	FBgn0054046	lncRNA:CR34046	6.609	3.3741	0.0433	0.0855	ns
gene	FBgn0267455	lncRNA:CR45805	35.817	1.2207	0.0433	0.0855	ns
gene	FBgn0264264	lncRNA:CR43764	131.441	0.6571	0.0433	0.0855	ns
gene	FBgn0030890	CG7536	233.781	-0.478	0.0434	0.0857	ns
gene	FBgn0037736	side-VII	47.966	1.0405	0.0435	0.0857	ns
gene	FBgn0086708	stv	2019.35	0.2083	0.0435	0.0857	ns
gene	FBgn0034289	CG10910	6.809	-2.8961	0.0435	0.0859	ns
gene	FBgn0036601	CG13063	6.809	-2.8961	0.0435	0.0859	ns
gene	FBgn0030417	CG15725	71.305	0.8914	0.0436	0.086	ns
gene	FBgn0038199	CCHa1	31.203	1.2977	0.0437	0.0861	ns
gene	FBgn0259858	Su(Ste):CR42427	31.639	-1.2656	0.0437	0.0861	ns
gene	FBgn0035379	spz5	18.498	-1.6655	0.0437	0.0861	ns
gene	FBgn0045064	bwa	176.478	-0.5582	0.0437	0.0862	ns
gene	FBgn0029907	Atx-1	31.812	-1.2751	0.0439	0.0865	ns
gene	FBgn0033659	Damm	23.982	1.5027	0.044	0.0866	ns
gene	FBgn0036991	CtIP	268.926	-0.4465	0.044	0.0867	ns
gene	FBgn0002778	mnd	58.81	0.9452	0.044	0.0868	ns
gene	FBgn0267730	lncRNA:CR46061	60.403	0.9587	0.0442	0.087	ns
gene	FBgn0025390	Mur2B	248.891	0.4762	0.0442	0.0871	ns
gene	FBgn0053193	sav	380.925	0.3901	0.0442	0.0871	ns
gene	FBgn0037228	CG1092	37.93	-1.1674	0.0442	0.0871	ns
gene	FBgn0260407	mRpS23	247.769	0.4658	0.0442	0.0871	ns
gene	FBgn0085399	CG34370	46.871	1.3061	0.0443	0.0873	ns
gene	FBgn0038365	CG9593	41.944	1.1076	0.0444	0.0873	ns
gene	FBgn0262543	lncRNA:CR43097	26.07	-1.4925	0.0444	0.0874	ns
gene	FBgn0034084	CG8435	411.425	0.387	0.0444	0.0874	ns
gene	FBgn0037956	CG6959	191.821	-0.5243	0.0445	0.0875	ns
gene	FBgn0005660	Ets21C	235.986	0.4989	0.0445	0.0876	ns
gene	FBgn0039346	CG5079	33.937	1.2394	0.0445	0.0876	ns
gene	FBgn0011740	alpha-Man-IIa	948.541	0.2668	0.0445	0.0876	ns
gene	FBgn0031170	Abca3	574.44	-0.3198	0.0446	0.0877	ns
TE	gypsy4	gypsy4	1534.8	0.1944	0.0575	0.0877	ns
gene	FBgn0260474	CG30002	14.966	-1.8581	0.0447	0.0879	ns
gene	FBgn0038331	Ccm3	505.736	0.3396	0.0448	0.088	ns
gene	FBgn0014073	Tie	509.624	-0.3369	0.0448	0.088	ns
gene	FBgn0025592	Gk1	283.588	0.4471	0.0449	0.0882	ns
gene	FBgn0041225	Gr94a	50.804	1.0029	0.0449	0.0883	ns
gene	FBgn0267764	lncRNA:CR46095	49.747	-1.063	0.0449	0.0883	ns
gene	FBgn0039489	CG5880	63.978	0.8916	0.0451	0.0885	ns
gene	FBgn0020887	Su(z)12	1043.98	0.2625	0.0452	0.0889	ns
gene	FBgn0039354	Lgr3	29.612	1.3664	0.0453	0.089	ns
gene	FBgn0286879	CR46401	20.808	1.6558	0.0453	0.089	ns
gene	FBgn0264911	CG44102	20.312	1.816	0.0453	0.089	ns
gene	FBgn0004618	gl	13.622	1.9995	0.0454	0.089	ns
gene	FBgn0267826	lncRNA:CR46147	13.622	1.9995	0.0454	0.089	ns
TE	Stalker4	Stalker4	1309.25	0.2092	0.0591	0.0891	ns
gene	FBgn0085813	18SrRNA-Psi:CR41602	232.594	-0.617	0.0454	0.0891	ns
gene	FBgn0024555	flfl	2235.62	0.2027	0.0454	0.0891	ns
gene	FBgn0003023	otu	146.628	-0.5911	0.0454	0.0891	ns
gene	FBgn0011824	Gar1	445.057	0.3903	0.0454	0.0891	ns
gene	FBgn0266757	mfr	251.909	-0.4579	0.0454	0.0891	ns
gene	FBgn0030894	Mvb12	559.076	-0.3252	0.0456	0.0894	ns
gene	FBgn0265909	lncRNA:CR44698	5.135	-3.5443	0.0456	0.0894	ns
gene	FBgn0052163	CG32163	5.135	-3.5443	0.0456	0.0894	ns
gene	FBgn0051159	mRRF2	287.456	0.4326	0.0456	0.0894	ns
gene	FBgn0031759	Kdm5	2477.53	0.1994	0.0457	0.0895	ns
gene	FBgn0263656	CG43647	28.248	-1.3229	0.0457	0.0895	ns
gene	FBgn0031977	baf	363.08	0.3892	0.0457	0.0896	ns
gene	FBgn0024321	NK7.1	758.347	0.2856	0.0457	0.0896	ns
gene	FBgn0005278	Sams	1299.25	-0.2756	0.0457	0.0896	ns
gene	FBgn0025383	CG14780	14.592	1.9936	0.0458	0.0896	ns
gene	FBgn0266974	lncRNA:CR45425	14.592	1.9936	0.0458	0.0896	ns
gene	FBgn0031945	CG7191	19.713	1.6367	0.0458	0.0897	ns
gene	FBgn0024734	PRL-1	236.832	0.4738	0.0459	0.0898	ns
gene	FBgn0050121	lncRNA:CR30121	15.003	-1.8721	0.0459	0.0899	ns
gene	FBgn0287465	lncRNA:CR46454	8.274	-2.5417	0.0459	0.0899	ns
gene	FBgn0051365	CG31365	328.926	0.4279	0.0459	0.0899	ns
gene	FBgn0015396	jumu	427.094	-0.3922	0.046	0.09	ns
gene	FBgn0264617	asRNA:CR43957	27.972	1.3853	0.046	0.0901	ns
gene	FBgn0261988	Gprk2	653.309	-0.3426	0.0461	0.0902	ns
gene	FBgn0261848	CG42780	13.644	2.3192	0.0461	0.0902	ns
gene	FBgn0001330	kz	337.22	0.4234	0.0462	0.0904	ns
gene	FBgn0033250	CG14762	10.658	2.3064	0.0462	0.0904	ns
gene	FBgn0037248	srl	928.232	-0.267	0.0463	0.0905	ns
gene	FBgn0036929	CG7668	189.629	-0.5211	0.0463	0.0906	ns
gene	FBgn0031219	CG13694	28.896	-1.3735	0.0464	0.0906	ns
gene	FBgn0036893	PIG-F	241.071	0.4974	0.0464	0.0906	ns
gene	FBgn0265685	lncRNA:CR44492	9.671	-2.322	0.0465	0.0908	ns
gene	FBgn0026738	Otud6	464.982	0.354	0.0466	0.0911	ns
gene	FBgn0003130	Poxn	106.537	0.6899	0.0466	0.0911	ns
gene	FBgn0032873	CG2614	323.608	0.4758	0.0467	0.0912	ns
gene	FBgn0033756	CG17760	27.072	1.458	0.0467	0.0913	ns
gene	FBgn0053160	CG33160	19.945	1.7113	0.0468	0.0914	ns
gene	FBgn0037838	TTLL15	156.249	-0.5672	0.0468	0.0914	ns
gene	FBgn0034379	CG15073	180.008	-0.538	0.0468	0.0914	ns
gene	FBgn0052792	ppk8	10.715	2.2803	0.0469	0.0916	ns
gene	FBgn0033713	CG8841	364.263	-0.3884	0.0469	0.0916	ns
gene	FBgn0264370	lncRNA:CR43822	8.217	-2.5315	0.047	0.0917	ns
gene	FBgn0036603	CG13062	7.693	2.9789	0.047	0.0918	ns
gene	FBgn0045483	Gr59a	7.693	2.9789	0.047	0.0918	ns
gene	FBgn0038704	Aptx	1360.92	0.2306	0.0471	0.0918	ns
gene	FBgn0054041	CG34041	29.633	1.3944	0.0472	0.092	ns
gene	FBgn0267702	lncRNA:CR46035	50.348	-1.0896	0.0472	0.092	ns
gene	FBgn0033467	Pdrg1	17.325	1.7421	0.0472	0.0921	ns
gene	FBgn0087011	CG41520	121.685	-0.6599	0.0473	0.0923	ns
gene	FBgn0030900	Him	12.418	-2.0511	0.0474	0.0924	ns
gene	FBgn0034081	CG10731	199.383	-0.5402	0.0474	0.0924	ns
gene	FBgn0031628	CG3294	119.356	-0.6761	0.0474	0.0925	ns
gene	FBgn0032253	LManI	78.446	0.8128	0.0475	0.0925	ns
gene	FBgn0031312	Tango14	52.071	1.0082	0.0475	0.0926	ns
gene	FBgn0264294	Cyt-b5	471.149	0.3727	0.0476	0.0927	ns
gene	FBgn0021856	l(2)k14505	442.474	0.4091	0.0477	0.0928	ns
gene	FBgn0035533	Cip4	752.977	0.2908	0.0477	0.0928	ns
gene	FBgn0265276	l(3)neo38	306.992	0.4309	0.0478	0.0931	ns
gene	FBgn0034802	CNBP	6331.02	-0.1813	0.0478	0.0931	ns
gene	FBgn0267315	lncRNA:TS16	6.762	-2.8769	0.0479	0.0932	ns
gene	FBgn0032688	CG15160	546.138	0.3231	0.0479	0.0933	ns
gene	FBgn0261649	tinc	321.172	0.4358	0.0479	0.0933	ns
gene	FBgn0023506	Es2	358.405	0.3944	0.0479	0.0933	ns
gene	FBgn0034709	Swim	588.771	-0.341	0.048	0.0934	ns
gene	FBgn0264909	lncRNA:CR44100	15.502	1.8447	0.048	0.0934	ns
gene	FBgn0033935	Sin1	257.277	0.4498	0.048	0.0934	ns
gene	FBgn0051810	CG31810	5.121	4.0117	0.0483	0.0938	ns
gene	FBgn0034160	CG5550	5.121	4.0117	0.0483	0.0938	ns
gene	FBgn0082966	snoRNA:Psi28S-3327b	5.121	4.0117	0.0483	0.0938	ns
gene	FBgn0263499	lncRNA:CR43488	5.121	4.0117	0.0483	0.0938	ns
gene	FBgn0267126	lncRNA:CR45566	5.121	4.0117	0.0483	0.0938	ns
gene	FBgn0020508	Ag5r2	5.121	4.0117	0.0483	0.0938	ns
gene	FBgn0030663	CG8117	30.072	1.3111	0.0482	0.0938	ns
gene	FBgn0033697	Cyp6t3	81.865	-0.7688	0.0483	0.0939	ns
gene	FBgn0033915	Snrk	564.024	-0.3184	0.0483	0.0939	ns
gene	FBgn0039900	Syt7	33.476	1.2206	0.0483	0.0939	ns
gene	FBgn0086348	se	22.389	1.5093	0.0485	0.0942	ns
gene	FBgn0040491	Buffy	69.793	-0.9064	0.0485	0.0942	ns
gene	FBgn0011297	Alg3	187.662	0.5228	0.0485	0.0942	ns
gene	FBgn0051002	Ugt35D1	6.724	3.2539	0.0485	0.0943	ns
gene	FBgn0265813	lncRNA:CR44602	6.724	3.2539	0.0485	0.0943	ns
gene	FBgn0266816	lncRNA:CR45278	6.724	3.2539	0.0485	0.0943	ns
gene	FBgn0085570	CR41243	18.347	-1.6432	0.0486	0.0944	ns
gene	FBgn0030836	CG8664	6.694	-2.8717	0.0486	0.0944	ns
gene	FBgn0263035	CG43330	8.426	-2.5835	0.0486	0.0944	ns
gene	FBgn0031197	CG17601	101.486	0.7277	0.0487	0.0944	ns
gene	FBgn0030995	CG7914	108.715	0.6878	0.0487	0.0945	ns
gene	FBgn0263855	BubR1	1072.18	0.2496	0.0488	0.0948	ns
gene	FBgn0043010	Fsn	418.383	0.3823	0.0489	0.0949	ns
gene	FBgn0004860	ph-d	294.524	0.4995	0.049	0.095	ns
gene	FBgn0086909	Hykk	230.441	-0.4865	0.049	0.095	ns
gene	FBgn0265541	CR44391	20.509	1.5704	0.049	0.095	ns
gene	FBgn0032698	CG10336	99.842	0.7547	0.0491	0.0951	ns
gene	FBgn0035983	CG4080	1250.51	0.2378	0.0491	0.0952	ns
gene	FBgn0030160	CG9691	46.424	-1.0821	0.0491	0.0952	ns
gene	FBgn0035158	CG13895	97.517	0.7554	0.0491	0.0952	ns
gene	FBgn0030954	CCKLR-17D3	57.611	0.9416	0.0492	0.0953	ns
gene	FBgn0028658	Adat1	95.603	0.8052	0.0492	0.0953	ns
gene	FBgn0036491	Best4	106.333	-0.705	0.0493	0.0954	ns
gene	FBgn0033170	sPLA2	32.357	-1.23	0.0493	0.0954	ns
gene	FBgn0036544	sff	28.711	1.3542	0.0493	0.0954	ns
gene	FBgn0050000	GstT1	360.556	0.3851	0.0493	0.0955	ns
gene	FBgn0035083	Tina-1	197.416	0.5615	0.0495	0.0958	ns
gene	FBgn0066293	CheB42b	14.303	1.9076	0.0495	0.0958	ns
gene	FBgn0260008	UQCR-11	159.236	0.5597	0.0495	0.0958	ns
gene	FBgn0265449	lncRNA:CR44349	8.778	2.7305	0.0496	0.0959	ns
gene	FBgn0265060	lncRNA:CR44171	41.688	-1.0869	0.0497	0.0961	ns
gene	FBgn0038827	Fancd2	471.656	0.3409	0.0498	0.0963	ns
gene	FBgn0264438	lncRNA:CR43856	5.178	3.9661	0.0498	0.0964	ns
gene	FBgn0000360	Cp38	12.538	2.0492	0.0499	0.0965	ns
gene	FBgn0261803	CG42749	40.812	1.1107	0.0499	0.0965	ns
gene	FBgn0036661	CG9705	1181.76	0.2649	0.0499	0.0965	ns
gene	FBgn0082968	snoRNA:Psi28S-3316e	6.263	3.2149	0.0499	0.0965	ns
gene	FBgn0264888	CR44079	6.263	3.2149	0.0499	0.0965	ns
gene	FBgn0052195	CG32195	87.949	0.7656	0.05	0.0966	ns
gene	FBgn0039783	PH4alphaNE2	43.593	1.0658	0.0501	0.0969	ns
gene	FBgn0040107	lectin-21Ca	53.191	0.9623	0.0501	0.0969	ns
gene	FBgn0054057	CG34057	51.139	1.0179	0.0502	0.097	ns
gene	FBgn0037093	Cdk12	1963.31	0.2023	0.0502	0.097	ns
gene	FBgn0083124	Uhg4	42.901	1.0674	0.0503	0.0972	ns
gene	FBgn0265828	lncRNA:CR44617	4.905	-3.481	0.0503	0.0972	ns
gene	FBgn0028429	I-2	762.035	-0.2861	0.0504	0.0973	ns
gene	FBgn0263029	CG43324	16.368	2.0863	0.0504	0.0974	ns
gene	FBgn0039860	CG1792	227.176	0.4727	0.0504	0.0974	ns
gene	FBgn0015584	Acp53Ea	164.977	0.587	0.0504	0.0974	ns
gene	FBgn0030418	CG4004	118.245	0.6554	0.0505	0.0975	ns
gene	FBgn0004183	snRNA:U1:82Eb	9.516	2.4523	0.0506	0.0976	ns
gene	FBgn0033296	Mal-A7	9.516	2.4523	0.0506	0.0976	ns
gene	FBgn0031189	Trmt10A	52.51	0.9685	0.0506	0.0977	ns
gene	FBgn0033593	Listericin	7.347	2.8442	0.0507	0.0978	ns
gene	FBgn0266405	CG45045	7.347	2.8442	0.0507	0.0978	ns
gene	FBgn0267082	lncRNA:CR45526	7.347	2.8442	0.0507	0.0978	ns
gene	FBgn0031418	CG3609	416.174	-0.3705	0.0508	0.0979	ns
gene	FBgn0262739	AGO1	2448.24	0.1923	0.0508	0.098	ns
gene	FBgn0037110	ORMDL	135.298	0.6016	0.0509	0.0981	ns
gene	FBgn0085374	CG34345	15.619	1.9752	0.0509	0.0982	ns
gene	FBgn0035815	Snmp2	57.207	-0.9175	0.051	0.0984	ns
TE	1360	1360	7149.22	-0.1615	0.0669	0.0984	ns
TE	Ivk	Ivk	410.351	0.2837	0.0664	0.0984	ns
gene	FBgn0002525	Lam	2798.6	0.1898	0.0511	0.0984	ns
gene	FBgn0041105	nerfin-2	9.631	2.3909	0.0511	0.0985	ns
gene	FBgn0265907	lncRNA:CR44696	9.631	2.3909	0.0511	0.0985	ns
gene	FBgn0037295	dpr16	215.299	0.5221	0.0513	0.0988	ns
gene	FBgn0033897	Rcd1	1448.97	-0.2247	0.0513	0.0989	ns
gene	FBgn0054008	CG34008	44.263	1.049	0.0514	0.099	ns
gene	FBgn0034070	SP2353	24.317	1.4299	0.0514	0.0991	ns
gene	FBgn0267955	lncRNA:CR46235	11.915	2.1482	0.0516	0.0994	ns
gene	FBgn0010340	Timmdc1	175.025	0.5743	0.0517	0.0995	ns
gene	FBgn0031144	CG1529	179.773	-0.5195	0.0517	0.0996	ns
gene	FBgn0031228	ND-15	234.044	-0.4692	0.0517	0.0996	ns
gene	FBgn0267582	lncRNA:CR45922	9.556	-2.304	0.0518	0.0997	ns
gene	FBgn0016797	fz2	340.113	-0.3883	0.0518	0.0998	ns
gene	FBgn0039205	CG13623	116.227	-0.6543	0.0519	0.0998	ns
gene	FBgn0266861	lncRNA:CR45322	6.532	-2.8272	0.052	0.1	ns
gene	FBgn0000459	disco	17.734	-1.7541	0.0521	0.1	ns
gene	FBgn0261266	zuc	121.738	0.6724	0.0522	0.1	ns
gene	FBgn0001139	gro	1817.43	0.206	0.0522	0.1	ns
gene	FBgn0266411	sima	1499.51	-0.2169	0.0522	0.1	ns
gene	FBgn0033865	Cdc73L	823.215	0.2743	0.0522	0.1	ns
gene	FBgn0001202	hook	494.928	0.3342	0.0523	0.101	ns
gene	FBgn0002716	mei-W68	199.258	0.4974	0.0523	0.101	ns
gene	FBgn0038524	sll	303.585	0.4091	0.0524	0.101	ns
gene	FBgn0039304	Kdsr	104.382	0.738	0.0525	0.101	ns
gene	FBgn0011361	ND-ACP	1123.49	-0.24	0.0525	0.101	ns
gene	FBgn0030189	CG2909	269.653	0.4368	0.0526	0.101	ns
gene	FBgn0053221	CR33221	111.176	0.6641	0.0526	0.101	ns
gene	FBgn0004228	mex1	27.809	-1.2893	0.0526	0.101	ns
gene	FBgn0025815	Mcm6	464.625	0.3466	0.0526	0.101	ns
gene	FBgn0028952	Kebab	189.116	-0.5237	0.0527	0.101	ns
gene	FBgn0034425	CG11906	376.44	0.3722	0.0528	0.101	ns
gene	FBgn0262360	CG43058	19.179	-1.5685	0.0528	0.101	ns
gene	FBgn0030221	Rab9Db	32.99	-1.1835	0.0529	0.102	ns
gene	FBgn0037275	CG14655	63.114	0.9001	0.053	0.102	ns
gene	FBgn0250874	ttm50	564.895	0.312	0.0531	0.102	ns
gene	FBgn0035040	CG4741	20.279	1.6147	0.0531	0.102	ns
gene	FBgn0016701	Rab4	204.655	-0.5204	0.0533	0.102	ns
gene	FBgn0034382	mElo	21.325	-1.473	0.0533	0.102	ns
gene	FBgn0287725	sov	1785.17	0.222	0.0534	0.102	ns
gene	FBgn0003462	Sod1	1624.13	0.255	0.0535	0.103	ns
gene	FBgn0032429	CG5446	343.702	0.389	0.0535	0.103	ns
gene	FBgn0039674	CG1907	250.474	0.4904	0.0536	0.103	ns
gene	FBgn0000566	Cth	661.294	0.2977	0.0537	0.103	ns
gene	FBgn0033728	Cpr49Ae	7.405	2.7994	0.0536	0.103	ns
gene	FBgn0267153	lncRNA:CR45593	8.368	-2.5731	0.0536	0.103	ns
gene	FBgn0035693	CG8219	1493.99	-0.2163	0.0538	0.103	ns
gene	FBgn0050446	Tdc2	52.406	0.981	0.0539	0.103	ns
gene	FBgn0031620	CG11929	2017.76	-0.1985	0.0539	0.103	ns
gene	FBgn0032171	CG5846	104.467	-0.6667	0.054	0.103	ns
gene	FBgn0039696	Rnb	449.467	0.3463	0.054	0.103	ns
gene	FBgn0085290	Targ3	59.029	0.892	0.054	0.104	ns
gene	FBgn0267664	lncRNA:CR46002	13.241	2.2658	0.0541	0.104	ns
gene	FBgn0263871	lncRNA:CR43718	8.112	-2.5044	0.0541	0.104	ns
gene	FBgn0039434	TwdlM	13.219	1.9451	0.0542	0.104	ns
gene	FBgn0027504	bsd	1574.95	0.2159	0.0542	0.104	ns
gene	FBgn0038043	Mycbp	744.669	-0.2827	0.0543	0.104	ns
gene	FBgn0045470	Gr93b	6.205	3.2765	0.0543	0.104	ns
gene	FBgn0261532	cdm	312.873	0.4004	0.0543	0.104	ns
gene	FBgn0261984	Ire1	1094.66	0.2554	0.0543	0.104	ns
gene	FBgn0265718	lncRNA:CR44525	6.205	3.2765	0.0543	0.104	ns
gene	FBgn0266044	lncRNA:CR44809	6.205	3.2765	0.0543	0.104	ns
gene	FBgn0284416	lncRNA:TS9	6.205	3.2765	0.0543	0.104	ns
gene	FBgn0037853	CG14696	179.232	0.5233	0.0544	0.104	ns
gene	FBgn0052772	CG32772	340.471	0.3864	0.0545	0.104	ns
gene	FBgn0262795	CR43176	24.889	-1.3883	0.0545	0.104	ns
gene	FBgn0265706	lncRNA:CR44513	13.45	2.0592	0.0545	0.104	ns
gene	FBgn0038814	CG15923	35.911	1.1891	0.0546	0.104	ns
gene	FBgn0035309	CG15879	7.997	-2.4831	0.0546	0.104	ns
gene	FBgn0015288	RpL22	736.146	0.3143	0.0546	0.104	ns
gene	FBgn0032189	Ripalpha	332.202	0.4164	0.0546	0.104	ns
gene	FBgn0029885	CG3224	217.934	0.4769	0.0546	0.104	ns
gene	FBgn0031597	CG17612	204.601	-0.4866	0.0547	0.105	ns
gene	FBgn0029929	CG4593	288.025	0.463	0.0548	0.105	ns
gene	FBgn0053969	CG33969	147.425	-0.572	0.0548	0.105	ns
gene	FBgn0260857	Bet1	96.735	0.8576	0.0548	0.105	ns
gene	FBgn0014366	noi	699.874	0.2885	0.0548	0.105	ns
gene	FBgn0265044	lncRNA:CR44161	35.932	-1.1231	0.0548	0.105	ns
gene	FBgn0037837	CG14693	99.84	-0.6803	0.0549	0.105	ns
gene	FBgn0004907	14-3-3zeta	3831.96	-0.1873	0.055	0.105	ns
gene	FBgn0035969	CG4476	116.213	-0.6304	0.055	0.105	ns
gene	FBgn0261383	IntS6	899.453	0.2601	0.055	0.105	ns
gene	FBgn0042213	CG18731	171.341	-0.5267	0.055	0.105	ns
gene	FBgn0032889	CG9331	137.108	-0.5834	0.055	0.105	ns
gene	FBgn0039836	CG1750	55.244	0.9497	0.0551	0.105	ns
gene	FBgn0261507	CG42655	10.686	-2.1054	0.0551	0.105	ns
gene	FBgn0034184	CG9646	746.596	-0.2802	0.0552	0.105	ns
gene	FBgn0015371	chn	246.728	-0.4446	0.0553	0.105	ns
gene	FBgn0053644	CG33644	11.454	2.1101	0.0553	0.105	ns
gene	FBgn0001977	CIAPIN1	702.851	0.2955	0.0554	0.106	ns
gene	FBgn0032997	CG17486	494.811	0.3262	0.0554	0.106	ns
gene	FBgn0267036	lncRNA:CR45480	27.386	1.3635	0.0556	0.106	ns
gene	FBgn0032026	CG7627	329.821	-0.4339	0.0557	0.106	ns
gene	FBgn0086659	snoRNA:Psi18S-176	24.547	1.3958	0.0558	0.106	ns
gene	FBgn0052536	CG32536	22.504	1.4895	0.0559	0.106	ns
gene	FBgn0037146	P5CS	61.787	-0.8722	0.0559	0.106	ns
gene	FBgn0033872	CG6329	26.632	-1.304	0.0559	0.106	ns
gene	FBgn0035445	Ids	19.991	1.5536	0.056	0.107	ns
gene	FBgn0036697	rogdi	349.735	-0.377	0.0561	0.107	ns
gene	FBgn0003145	prd	106.911	-0.6721	0.0562	0.107	ns
gene	FBgn0028514	CG4793	7.866	2.8386	0.0562	0.107	ns
gene	FBgn0266626	asRNA:CR45133	7.866	2.8386	0.0562	0.107	ns
gene	FBgn0030204	Or9a	10.254	2.2395	0.0562	0.107	ns
gene	FBgn0033945	CG12868	51.924	0.9561	0.0563	0.107	ns
gene	FBgn0032946	nrv3	95.476	0.7842	0.0563	0.107	ns
gene	FBgn0033368	CG13743	53.826	-0.9226	0.0563	0.107	ns
gene	FBgn0263492	asRNA:CR43481	141.345	0.5808	0.0564	0.107	ns
gene	FBgn0267786	lncRNA:CR46117	11.932	-1.9709	0.0564	0.107	ns
gene	FBgn0034214	CG6550	205.038	0.4821	0.0564	0.107	ns
gene	FBgn0031896	CG4502	2466.3	-0.1846	0.0564	0.107	ns
gene	FBgn0052580	Muc14A	106.995	-0.6553	0.0565	0.107	ns
gene	FBgn0033043	Or42b	15.099	1.7956	0.0566	0.108	ns
gene	FBgn0259243	Pka-R1	1351.55	0.2206	0.0566	0.108	ns
gene	FBgn0040529	COX7A	1823.82	0.225	0.0567	0.108	ns
gene	FBgn0267454	asRNA:CR45804	48.037	-0.9857	0.0567	0.108	ns
gene	FBgn0014000	Hf	4.858	-3.4558	0.0567	0.108	ns
gene	FBgn0003292	rt	20.96	1.5728	0.0568	0.108	ns
gene	FBgn0264817	pre-lola-G	22.436	1.4778	0.0568	0.108	ns
gene	FBgn0261244	inaE	159.329	0.5419	0.0569	0.108	ns
gene	FBgn0030872	Ucp4A	91.032	0.7107	0.0569	0.108	ns
gene	FBgn0283531	Duox	71.701	-0.7947	0.0569	0.108	ns
gene	FBgn0031708	CG7382	350.862	-0.4008	0.057	0.108	ns
gene	FBgn0263605	l(3)72Dn	276.396	0.469	0.057	0.108	ns
gene	FBgn0029535	CG14635	14.134	-1.9907	0.057	0.108	ns
gene	FBgn0002592	E(spl)m2-BFM	51.264	0.9742	0.0571	0.108	ns
gene	FBgn0033987	ckn	893.652	0.2729	0.0571	0.108	ns
gene	FBgn0038057	Polr3C	185.875	0.5041	0.0571	0.108	ns
gene	FBgn0034240	MESR4	3164.25	0.1729	0.0574	0.109	ns
gene	FBgn0265893	lncRNA:CR44682	9.52	-2.2839	0.0574	0.109	ns
gene	FBgn0040850	CG15210	29.735	-1.2292	0.0575	0.109	ns
gene	FBgn0013334	Sap47	1053.73	0.2464	0.0576	0.109	ns
gene	FBgn0031635	tank	339.645	0.3981	0.0576	0.109	ns
gene	FBgn0028426	RNaseZ	356.614	0.3869	0.0578	0.109	ns
gene	FBgn0289725	lncRNA:CR43126	21.604	1.5889	0.0579	0.11	ns
gene	FBgn0014869	Pgam1	130.497	-0.5921	0.0579	0.11	ns
gene	FBgn0005775	Con	25.214	1.6321	0.058	0.11	ns
gene	FBgn0029903	pod1	938.861	0.2809	0.058	0.11	ns
gene	FBgn0267688	lncRNA:CR46024	26.668	-1.3132	0.058	0.11	ns
gene	FBgn0039704	neo	76.691	0.7823	0.058	0.11	ns
gene	FBgn0020305	dbe	358.616	0.3713	0.0581	0.11	ns
gene	FBgn0259704	Nsun5	189.626	-0.4942	0.0581	0.11	ns
gene	FBgn0030853	ND-24	546.472	0.3415	0.0581	0.11	ns
gene	FBgn0026409	Mpcp2	3420.28	-0.1734	0.0581	0.11	ns
gene	FBgn0019940	Rh6	44.482	1.0251	0.0582	0.11	ns
gene	FBgn0004911	asRNA:Eig63F-2	7.29	2.8931	0.0582	0.11	ns
gene	FBgn0038829	CG17271	620.331	-0.2948	0.0583	0.11	ns
gene	FBgn0063498	GstE2	40.004	-1.065	0.0583	0.11	ns
gene	FBgn0036985	zye	65.548	0.8316	0.0583	0.11	ns
gene	FBgn0004575	Syn	43.744	1.0379	0.0583	0.11	ns
gene	FBgn0040682	CG14664	11.281	2.182	0.0583	0.11	ns
gene	FBgn0264392	lncRNA:CR43840	6.485	-2.8071	0.0583	0.11	ns
gene	FBgn0264618	lncRNA:CR43958	6.428	-2.7941	0.0584	0.11	ns
gene	FBgn0020655	ArfGAP1	614.877	-0.3123	0.0584	0.11	ns
gene	FBgn0086898	dgo	33.868	1.1688	0.0584	0.11	ns
gene	FBgn0267505	pre-rRNA:CR45845	1524.66	0.2156	0.0584	0.11	ns
gene	FBgn0026602	Adk3	201.672	0.5579	0.0584	0.11	ns
gene	FBgn0037142	CG14562	683.39	0.3156	0.0585	0.11	ns
gene	FBgn0034114	CG4282	225.748	0.5422	0.0585	0.111	ns
gene	FBgn0032187	CG4839	148.125	0.569	0.0586	0.111	ns
gene	FBgn0265002	CG44153	47.446	0.9849	0.0586	0.111	ns
gene	FBgn0037291	CG14662	9.232	-2.2371	0.0586	0.111	ns
gene	FBgn0050075	CG30075	24.313	-1.3483	0.0587	0.111	ns
gene	FBgn0002932	neur	271.239	0.4303	0.0587	0.111	ns
gene	FBgn0010052	Jhe	99.572	-0.6962	0.0588	0.111	ns
gene	FBgn0030041	CG12116	20.671	1.5135	0.0589	0.111	ns
gene	FBgn0031472	CG2983	20.671	1.5135	0.0589	0.111	ns
gene	FBgn0259875	Su(Ste):CR42444	15.092	-1.8677	0.0591	0.111	ns
gene	FBgn0265688	lncRNA:CR44495	14.47	-1.7937	0.0591	0.112	ns
gene	FBgn0001147	gsb-n	16.777	-1.6533	0.0591	0.112	ns
gene	FBgn0000228	Nin	463.109	0.3586	0.0591	0.112	ns
gene	FBgn0038866	CG5810	55.548	-0.9039	0.0592	0.112	ns
gene	FBgn0025681	CG3558	1125.27	-0.2557	0.0592	0.112	ns
gene	FBgn0039645	CG11898	29.045	1.2966	0.0593	0.112	ns
gene	FBgn0261403	sxc	1205.6	0.2387	0.0593	0.112	ns
gene	FBgn0030010	CG10959	112.094	-0.6305	0.0593	0.112	ns
gene	FBgn0010425	epsilonTry	10.927	-2.1335	0.0594	0.112	ns
gene	FBgn0083975	Nlg4	32.922	-1.1826	0.0594	0.112	ns
gene	FBgn0036556	hzg	462.7	-0.33	0.0595	0.112	ns
gene	FBgn0004698	Xpc	1260.89	-0.2241	0.0595	0.112	ns
gene	FBgn0033555	RpS15Ab	590.658	0.2988	0.0595	0.112	ns
gene	FBgn0259735	mtgo	1845.3	0.2068	0.0595	0.112	ns
gene	FBgn0011822	Pgcl	9.688	2.3591	0.0595	0.112	ns
gene	FBgn0040697	Teh3	16.979	1.6837	0.0596	0.112	ns
gene	FBgn0033088	PGAP3	126.002	-0.6743	0.0596	0.112	ns
gene	FBgn0026376	Rgl	197.555	0.5347	0.0597	0.112	ns
gene	FBgn0044823	Spec2	317.831	-0.388	0.0597	0.112	ns
gene	FBgn0267890	CR46178	12.134	1.9902	0.0598	0.113	ns
gene	FBgn0052365	CG32365	100.222	-0.6672	0.06	0.113	ns
TE	G3	G3	234.817	-0.3453	0.0777	0.113	ns
gene	FBgn0036777	CG7341	48.739	0.9681	0.06	0.113	ns
gene	FBgn0264260	CG43760	16.547	-1.6306	0.0601	0.113	ns
gene	FBgn0265863	lncRNA:CR44652	10.197	2.2675	0.0601	0.113	ns
gene	FBgn0267752	lncRNA:CR46083	10.197	2.2675	0.0601	0.113	ns
gene	FBgn0011604	Iswi	2223.21	-0.1957	0.0602	0.113	ns
gene	FBgn0015924	crq	439.47	0.338	0.0602	0.113	ns
gene	FBgn0085440	Lgr4	13.957	1.838	0.0602	0.113	ns
gene	FBgn0003964	usp	327.678	0.4198	0.0603	0.113	ns
gene	FBgn0052774	Muc4B	8.374	2.6539	0.0605	0.114	ns
gene	FBgn0052773	lncRNA:CR32773	8.374	2.6539	0.0605	0.114	ns
gene	FBgn0039596	CG10000	8.374	2.6539	0.0605	0.114	ns
gene	FBgn0034750	CG3732	328.583	-0.3841	0.0605	0.114	ns
gene	FBgn0011787	mRpL12	511.919	0.3149	0.0605	0.114	ns
gene	FBgn0031217	Creld	229.11	-0.4499	0.0607	0.114	ns
gene	FBgn0041229	Gr93a	6.32	3.1521	0.0608	0.114	ns
gene	FBgn0065110	ppk10	31.643	1.2223	0.0608	0.114	ns
gene	FBgn0250841	CG17242	6.32	3.1521	0.0608	0.114	ns
gene	FBgn0263507	lncRNA:CR43496	33.119	1.1783	0.0608	0.114	ns
gene	FBgn0264486	CG43894	6.32	3.1521	0.0608	0.114	ns
gene	FBgn0265076	lncRNA:CR44187	6.32	3.1521	0.0608	0.114	ns
gene	FBgn0265931	lncRNA:CR44720	6.32	3.1521	0.0608	0.114	ns
gene	FBgn0267157	lncRNA:CR45597	6.32	3.1521	0.0608	0.114	ns
gene	FBgn0035779	CG8562	6.32	3.1521	0.0608	0.114	ns
gene	FBgn0051901	Mur29B	4.717	3.887	0.0609	0.114	ns
gene	FBgn0265662	lncRNA:CR44469	4.717	3.887	0.0609	0.114	ns
gene	FBgn0038821	CG17267	10.467	-2.0665	0.061	0.114	ns
gene	FBgn0039420	CG6154	35.497	-1.1812	0.0612	0.115	ns
gene	FBgn0023215	Mnt	698.332	-0.2866	0.0612	0.115	ns
gene	FBgn0029094	asf1	199.31	-0.484	0.0612	0.115	ns
gene	FBgn0082988	snoRNA:Psi28S-2442b	33.349	1.1551	0.0613	0.115	ns
gene	FBgn0265595	CG44422	28.689	1.2474	0.0613	0.115	ns
gene	FBgn0038128	Ravus	218.823	0.4628	0.0614	0.115	ns
gene	FBgn0265105	asRNA:CR44207	6.36	-2.7886	0.0614	0.115	ns
gene	FBgn0026427	Su(var)2-HP2	3836.93	0.1657	0.0615	0.115	ns
gene	FBgn0040397	CG3655	249.304	-0.4429	0.0615	0.115	ns
gene	FBgn0265730	lncRNA:CR44537	12.653	2.0067	0.0615	0.115	ns
gene	FBgn0039730	CG7903	176.749	-0.5044	0.0615	0.115	ns
gene	FBgn0039055	Rassf	851.58	0.2554	0.0616	0.115	ns
gene	FBgn0033773	Mos	18.11	1.6283	0.0616	0.115	ns
gene	FBgn0259712	CG42366	9.112	2.379	0.0617	0.116	ns
gene	FBgn0052255	Gr64f	32.612	1.2445	0.0619	0.116	ns
gene	FBgn0035588	Dhrs4	199.38	0.5126	0.0619	0.116	ns
gene	FBgn0034665	CG4372	11.511	2.0863	0.0619	0.116	ns
gene	FBgn0031926	CG6739	14.125	-1.7548	0.0619	0.116	ns
gene	FBgn0004034	y	25.389	1.3269	0.062	0.116	ns
gene	FBgn0000251	cad	444.793	-0.3316	0.0621	0.116	ns
gene	FBgn0034629	Acox57D-d	25.863	1.5515	0.0621	0.116	ns
gene	FBgn0029783	Sirt4	49.144	1.0314	0.0626	0.116	ns
gene	FBgn0037068	Cpr78Cb	13.334	1.9071	0.0624	0.116	ns
gene	FBgn0027497	Madm	800.434	0.2616	0.0623	0.116	ns
gene	FBgn0031860	Daao2	2.826	4.6567	0.0626	0.116	ns
gene	FBgn0031936	CG13794	2.826	4.6567	0.0626	0.116	ns
gene	FBgn0040959	Peritrophin-15a	2.826	4.6567	0.0626	0.116	ns
gene	FBgn0051717	CG31717	150.124	0.5486	0.0623	0.116	ns
gene	FBgn0043021	snRNA:U5:38ABb	2.826	4.6567	0.0626	0.116	ns
gene	FBgn0037594	Or85d	2.826	4.6567	0.0626	0.116	ns
gene	FBgn0037870	CG18577	2.826	4.6567	0.0626	0.116	ns
gene	FBgn0010040	GstD4	2.826	4.6567	0.0626	0.116	ns
gene	FBgn0038028	CG10035	2.826	4.6567	0.0626	0.116	ns
gene	FBgn0038242	CG14852	2.826	4.6567	0.0626	0.116	ns
gene	FBgn0038946	rdhB	2.826	4.6567	0.0626	0.116	ns
gene	FBgn0039443	TwdlS	2.826	4.6567	0.0626	0.116	ns
gene	FBgn0039448	TwdlQ	2.826	4.6567	0.0626	0.116	ns
gene	FBgn0039683	dmrt99B	2.826	4.6567	0.0626	0.116	ns
gene	FBgn0039838	CAH6	2.826	4.6567	0.0626	0.116	ns
gene	FBgn0011880	tRNA:Ile-AAT-1-1	2.826	4.6567	0.0626	0.116	ns
gene	FBgn0033727	Or49a	2.826	4.6567	0.0626	0.116	ns
gene	FBgn0011906	tRNA:Leu-CAG-1-1	2.826	4.6567	0.0626	0.116	ns
gene	FBgn0053459	CG33459	2.826	4.6567	0.0626	0.116	ns
gene	FBgn0053627	CG33627	2.826	4.6567	0.0626	0.116	ns
gene	FBgn0067311	CheB38b	2.826	4.6567	0.0626	0.116	ns
gene	FBgn0011936	tRNA:Asn-GTT-1-3	2.826	4.6567	0.0626	0.116	ns
gene	FBgn0034563	CG15649	2.826	4.6567	0.0626	0.116	ns
gene	FBgn0083054	snoRNA:Psi18S-1347a	19.54	1.5515	0.0625	0.116	ns
gene	FBgn0085252	CG34223	2.826	4.6567	0.0626	0.116	ns
gene	FBgn0259950	CG42460	2.826	4.6567	0.0626	0.116	ns
gene	FBgn0261289	CheB98a	2.826	4.6567	0.0626	0.116	ns
gene	FBgn0262607	CG43133	2.826	4.6567	0.0626	0.116	ns
gene	FBgn0262943	lncRNA:CR43262	2.826	4.6567	0.0626	0.116	ns
gene	FBgn0263380	lncRNA:marge	2.826	4.6567	0.0626	0.116	ns
gene	FBgn0034782	CG12490	2.826	4.6567	0.0626	0.116	ns
gene	FBgn0264540	CG43919	9.117	-2.2182	0.0624	0.116	ns
gene	FBgn0265656	lncRNA:CR44463	2.826	4.6567	0.0626	0.116	ns
gene	FBgn0265794	lncRNA:CR44583	2.826	4.6567	0.0626	0.116	ns
gene	FBgn0265852	lncRNA:CR44641	2.826	4.6567	0.0626	0.116	ns
gene	FBgn0265886	lncRNA:CR44675	2.826	4.6567	0.0626	0.116	ns
gene	FBgn0266178	pre-mod(mdg4)-B	2.826	4.6567	0.0626	0.116	ns
gene	FBgn0266693	lncRNA:CR45183	11.702	-1.9405	0.0624	0.116	ns
gene	FBgn0266842	lncRNA:CR45304	2.826	4.6567	0.0626	0.116	ns
gene	FBgn0266847	lncRNA:CR45309	2.826	4.6567	0.0626	0.116	ns
gene	FBgn0266852	lncRNA:CR45313	2.826	4.6567	0.0626	0.116	ns
gene	FBgn0267101	lncRNA:CR45541	2.826	4.6567	0.0626	0.116	ns
gene	FBgn0267108	CR45548	2.826	4.6567	0.0626	0.116	ns
gene	FBgn0267151	lncRNA:CR45591	2.826	4.6567	0.0626	0.116	ns
gene	FBgn0267569	asRNA:CR45909	2.826	4.6567	0.0626	0.116	ns
gene	FBgn0267954	lncRNA:CR46234	2.826	4.6567	0.0626	0.116	ns
gene	FBgn0283435	CR46279	47.437	1.0245	0.0622	0.116	ns
gene	FBgn0286976	Osi10a	2.826	4.6567	0.0626	0.116	ns
gene	FBgn0035554	CG13721	2.826	4.6567	0.0626	0.116	ns
gene	FBgn0030868	CG12986	2.826	4.6567	0.0626	0.116	ns
gene	FBgn0052198	CG32198	2.826	4.6567	0.0626	0.116	ns
gene	FBgn0036503	CG13454	2.826	4.6567	0.0626	0.116	ns
gene	FBgn0036363	CG10140	2.826	4.6567	0.0626	0.116	ns
gene	FBgn0036299	Tsf2	349.28	-0.3721	0.0622	0.116	ns
gene	FBgn0031609	CG15443	321.761	0.415	0.0625	0.116	ns
gene	FBgn0003934	snRNA:U5:23D	2.826	4.6567	0.0626	0.116	ns
gene	FBgn0015575	alpha-Est7	42.717	1.0223	0.0626	0.116	ns
gene	FBgn0085734	CR40450	34.031	1.2064	0.0626	0.116	ns
gene	FBgn0035902	CG6683	81.146	0.744	0.0627	0.116	ns
gene	FBgn0036044	Zasp67	26.704	1.3035	0.0627	0.116	ns
gene	FBgn0021776	mira	43.513	1.0053	0.0627	0.116	ns
gene	FBgn0053299	CG33299	8.085	2.4937	0.0628	0.116	ns
gene	FBgn0053200	VepD	8.085	2.4937	0.0628	0.116	ns
gene	FBgn0266617	asRNA:CR45124	8.085	2.4937	0.0628	0.116	ns
gene	FBgn0052027	lncRNA:CR32027	59.353	0.8645	0.0628	0.116	ns
gene	FBgn0031970	CG7227	8.028	2.5309	0.0629	0.117	ns
gene	FBgn0010385	Def	8.028	2.5309	0.0629	0.117	ns
gene	FBgn0011858	tRNA:Phe-GAA-1-8	4.775	3.8387	0.0629	0.117	ns
gene	FBgn0031515	CG9664	209.258	-0.4938	0.0629	0.117	ns
gene	FBgn0264961	asRNA:CR44130	4.775	3.8387	0.0629	0.117	ns
gene	FBgn0265499	asRNA:CR44368	5.859	3.1078	0.063	0.117	ns
gene	FBgn0265596	lncRNA:CR44423	4.775	3.8387	0.0629	0.117	ns
gene	FBgn0266982	lncRNA:CR45433	4.775	3.8387	0.0629	0.117	ns
gene	FBgn0267103	lncRNA:CR45543	5.859	3.1078	0.063	0.117	ns
gene	FBgn0052654	Sec16	2355.73	0.1908	0.0629	0.117	ns
gene	FBgn0030992	CG33253	16.98	1.8302	0.0629	0.117	ns
gene	FBgn0267806	lncRNA:CR46131	15.427	-1.6942	0.063	0.117	ns
gene	FBgn0266068	lncRNA:CR44821	27.374	-1.3696	0.0632	0.117	ns
gene	FBgn0086200	CR42490	29.401	-1.2061	0.0633	0.117	ns
gene	FBgn0039897	CG1674	93.122	0.7249	0.0633	0.117	ns
gene	FBgn0001994	crp	1262.7	-0.2215	0.0633	0.117	ns
gene	FBgn0026262	Taf3	1654.95	-0.2124	0.0634	0.117	ns
gene	FBgn0045761	CHKov1	101.17	-0.6662	0.0634	0.117	ns
gene	FBgn0037549	CG7878	1766.55	0.1999	0.0634	0.117	ns
gene	FBgn0030874	Spt7	96.524	0.6732	0.0635	0.118	ns
gene	FBgn0035713	velo	2903.13	-0.1914	0.0635	0.118	ns
gene	FBgn0031465	CG3123	73.915	-0.7606	0.0636	0.118	ns
gene	FBgn0004414	msopa	286.639	0.4719	0.0636	0.118	ns
gene	FBgn0001189	hfw	288.946	-0.4067	0.0637	0.118	ns
gene	FBgn0033473	ptch	424.246	-0.3702	0.0637	0.118	ns
gene	FBgn0004053	zen	2.771	-5.2319	0.0638	0.118	ns
gene	FBgn0030506	DNAlig4	224.169	-0.4467	0.0638	0.118	ns
gene	FBgn0029663	CG10804	30.731	1.1933	0.0639	0.118	ns
gene	FBgn0267781	lncRNA:CR46112	15.255	-1.6759	0.0639	0.118	ns
gene	FBgn0031694	Cyp4ac2	34.477	-1.1111	0.064	0.118	ns
gene	FBgn0039629	CG11842	12.188	-2.0212	0.064	0.118	ns
gene	FBgn0086347	Myo31DF	515.385	-0.3211	0.064	0.118	ns
gene	FBgn0037555	Ada2b	286.248	0.4036	0.064	0.118	ns
gene	FBgn0038013	CG10038	384.081	0.3539	0.064	0.118	ns
gene	FBgn0031913	CG5958	169.23	0.5177	0.0641	0.118	ns
gene	FBgn0039795	Spn100A	30.847	1.2531	0.0641	0.118	ns
gene	FBgn0033788	CG13323	35.435	-1.0927	0.0641	0.118	ns
gene	FBgn0034716	Oatp58Dc	62.972	-0.9928	0.0642	0.119	ns
gene	FBgn0027616	Ythdc1	635.651	0.2862	0.0642	0.119	ns
gene	FBgn0040075	rept	1511.64	0.2265	0.0642	0.119	ns
gene	FBgn0036727	SecCl	87.76	-0.6956	0.0644	0.119	ns
gene	FBgn0029733	CG6927	28.401	1.2827	0.0646	0.119	ns
gene	FBgn0033374	Boot	244.148	-0.4491	0.0647	0.119	ns
gene	FBgn0037433	CG17919	47.227	-0.9437	0.0647	0.119	ns
gene	FBgn0038721	subdued	403.491	0.3809	0.0647	0.119	ns
gene	FBgn0087005	rtp	24.779	1.5529	0.0649	0.12	ns
gene	FBgn0287204	Cog8	265.478	0.4183	0.0649	0.12	ns
gene	FBgn0040534	Sf3b5	85.759	0.7179	0.0649	0.12	ns
gene	FBgn0038730	Acsx1L	11.655	-1.9276	0.065	0.12	ns
gene	FBgn0267966	asRNA:CR46246	17.141	1.6102	0.0651	0.12	ns
gene	FBgn0041160	comm2	17.141	1.6102	0.0651	0.12	ns
gene	FBgn0263470	snoRNA:Tudor-SN-a	33.819	1.4445	0.0651	0.12	ns
gene	FBgn0035085	CG3770	105.325	0.6432	0.0651	0.12	ns
gene	FBgn0034126	jtb	31.326	-1.2403	0.0651	0.12	ns
gene	FBgn0053181	CG33181	218.134	-0.4532	0.0652	0.12	ns
gene	FBgn0029965	Ir7b	14.523	1.7933	0.0652	0.12	ns
gene	FBgn0030309	CG1572	92.34	-0.6771	0.0652	0.12	ns
gene	FBgn0034708	Vps35	735.426	-0.2942	0.0652	0.12	ns
gene	FBgn0053465	CG33465	71.156	0.7953	0.0653	0.12	ns
gene	FBgn0290398	dysf	38.172	1.0631	0.0654	0.12	ns
gene	FBgn0028953	CG14478	1194.87	-0.2232	0.0654	0.12	ns
gene	FBgn0025742	mtm	489.086	0.3174	0.0656	0.121	ns
gene	FBgn0037045	CG10584	107.169	-0.6371	0.0657	0.121	ns
gene	FBgn0083045	snoRNA:Psi18S-1389b	17.717	1.6158	0.0658	0.121	ns
gene	FBgn0003386	Shaw	81.39	-0.7234	0.0658	0.121	ns
gene	FBgn0015025	CkIIalpha-i1	202.88	-0.4765	0.0658	0.121	ns
gene	FBgn0034565	CG15650	15.55	1.7883	0.0659	0.121	ns
gene	FBgn0030274	Lint-1	420.59	-0.3541	0.066	0.121	ns
gene	FBgn0040636	CG13255	57.254	0.9188	0.066	0.122	ns
gene	FBgn0266186	Vamp7	358.944	-0.3642	0.0661	0.122	ns
gene	FBgn0039078	CG4374	32.554	1.2514	0.0661	0.122	ns
gene	FBgn0015298	Srp19	283.074	0.4001	0.0661	0.122	ns
gene	FBgn0263042	lncRNA:CR43337	27.442	1.2739	0.0662	0.122	ns
gene	FBgn0267656	lncRNA:CR45994	27.442	1.2739	0.0662	0.122	ns
gene	FBgn0036318	Wbp2	1188.85	0.2229	0.0662	0.122	ns
gene	FBgn0003514	sqh	790.424	-0.2652	0.0663	0.122	ns
TE	NOF	NOF	275.323	-0.3058	0.0848	0.122	ns
gene	FBgn0037778	mtTFB2	189.087	0.5275	0.0663	0.122	ns
gene	FBgn0263768	lncRNA:CR43685	164.705	0.5153	0.0664	0.122	ns
gene	FBgn0036489	CG7011	163.046	0.5188	0.0665	0.122	ns
gene	FBgn0032593	Trpgamma	56.285	0.9014	0.0666	0.122	ns
gene	FBgn0039017	CG6985	288.662	-0.4218	0.0666	0.122	ns
gene	FBgn0038861	Trm7-34	168.591	0.5225	0.0666	0.122	ns
gene	FBgn0027587	Prp4k	681.319	0.274	0.0668	0.123	ns
gene	FBgn0265413	CG44325	149.222	-0.535	0.0669	0.123	ns
gene	FBgn0000053	Gart	405.759	-0.3379	0.0671	0.123	ns
gene	FBgn0267491	Mst77Y-13	11.54	-1.912	0.0671	0.123	ns
gene	FBgn0259233	CG42331	52.995	3.9023	0.0671	0.123	ns
gene	FBgn0015829	TfIIEbeta	417.679	0.3434	0.0671	0.123	ns
gene	FBgn0032816	Nf-YB	49.996	-0.9097	0.0673	0.123	ns
gene	FBgn0004101	bs	357.783	0.3674	0.0674	0.124	ns
gene	FBgn0036196	CG11658	370.258	-0.3515	0.0674	0.124	ns
gene	FBgn0035965	Use1	245.681	0.4282	0.0674	0.124	ns
gene	FBgn0261955	Cs1	1313.57	-0.2136	0.0675	0.124	ns
gene	FBgn0033550	CG12341	186.667	-0.5104	0.0675	0.124	ns
gene	FBgn0000229	bsk	471.66	-0.3356	0.0676	0.124	ns
gene	FBgn0262163	betaNACtes5	26.636	1.2957	0.0677	0.124	ns
gene	FBgn0260971	CG42594	31.977	1.1738	0.0679	0.124	ns
gene	FBgn0034692	CG13502	34.721	1.1375	0.0679	0.124	ns
gene	FBgn0038897	CG5849	31.239	1.1959	0.068	0.125	ns
gene	FBgn0262892	lncRNA:CR43247	9.164	-2.2332	0.068	0.125	ns
gene	FBgn0267339	p38c	57.645	0.8546	0.0681	0.125	ns
gene	FBgn0027526	Ublcp1	449.819	-0.3229	0.0681	0.125	ns
gene	FBgn0051103	CG31103	5.802	3.1716	0.0681	0.125	ns
gene	FBgn0085225	CG34196	5.802	3.1716	0.0681	0.125	ns
gene	FBgn0259179	CG42284	5.802	3.1716	0.0681	0.125	ns
gene	FBgn0265266	CG13639	5.802	3.1716	0.0681	0.125	ns
gene	FBgn0266577	asRNA:CR45108	5.802	3.1716	0.0681	0.125	ns
gene	FBgn0267320	lncRNA:CR45756	5.802	3.1716	0.0681	0.125	ns
gene	FBgn0036831	CG6839	5.802	3.1716	0.0681	0.125	ns
gene	FBgn0004895	FoxL1	9.851	2.1694	0.0682	0.125	ns
gene	FBgn0083981	RunxA	9.851	2.1694	0.0682	0.125	ns
gene	FBgn0260437	CR42532	9.851	2.1694	0.0682	0.125	ns
gene	FBgn0267384	Ubc7	243.727	-0.4229	0.0682	0.125	ns
gene	FBgn0035521	VhaM9.7-a	9.851	2.1694	0.0682	0.125	ns
gene	FBgn0035914	CG6282	50.042	0.9159	0.0682	0.125	ns
gene	FBgn0053494	CG33494	30.719	-1.2136	0.0684	0.125	ns
gene	FBgn0032446	IFT43	27.093	-1.2337	0.0685	0.125	ns
gene	FBgn0267627	lncRNA:CR45965	103.708	-0.6534	0.0685	0.125	ns
gene	FBgn0034821	CG9876	29.542	1.2085	0.0686	0.125	ns
gene	FBgn0033587	CG13218	15.895	1.6969	0.0688	0.126	ns
gene	FBgn0266245	lncRNA:CR44940	277.996	0.4034	0.0688	0.126	ns
gene	FBgn0035210	msd5	153.786	0.582	0.0688	0.126	ns
gene	FBgn0038313	CG4338	66.159	0.7948	0.0688	0.126	ns
gene	FBgn0052554	CG32554	54.48	1.0157	0.069	0.126	ns
gene	FBgn0035669	CG6592	15.214	1.7628	0.0691	0.126	ns
gene	FBgn0027657	glob1	198.77	0.4862	0.0691	0.126	ns
gene	FBgn0263095	lncRNA:CR43363	15.731	-1.7448	0.0692	0.126	ns
gene	FBgn0037238	CG1090	29.124	-1.1862	0.0693	0.127	ns
gene	FBgn0020617	Rx	41.02	1.0228	0.0693	0.127	ns
gene	FBgn0032130	brwl	256.539	0.4134	0.0693	0.127	ns
gene	FBgn0052638	CG32638	192.763	-0.4717	0.0693	0.127	ns
gene	FBgn0036352	CG14110	7.462	2.7492	0.0693	0.127	ns
gene	FBgn0039728	CG7896	41.125	1.006	0.0694	0.127	ns
gene	FBgn0261983	l(2)gd1	449.578	0.3269	0.0696	0.127	ns
gene	FBgn0031830	COX5B	675.707	0.2919	0.0697	0.127	ns
gene	FBgn0039193	CG13613	19.472	1.5372	0.0699	0.128	ns
gene	FBgn0050383	CG30383	60.934	0.8404	0.07	0.128	ns
gene	FBgn0034093	CG15706	67.823	-0.7755	0.07	0.128	ns
gene	FBgn0032613	Nepl9	31.224	1.32	0.0701	0.128	ns
gene	FBgn0035769	CTCF	356.177	0.3766	0.0701	0.128	ns
gene	FBgn0259211	grh	57.818	0.8456	0.0702	0.128	ns
gene	FBgn0266747	lncRNA:CR45220	7.814	-2.4567	0.0703	0.128	ns
gene	FBgn0034793	asrij	449.811	0.3399	0.0703	0.128	ns
gene	FBgn0261849	CG42781	4.523	-3.3437	0.0705	0.128	ns
gene	FBgn0050267	asRNA:CR30267	4.523	-3.3437	0.0705	0.128	ns
gene	FBgn0037617	nom	149.449	-0.5911	0.0705	0.129	ns
gene	FBgn0000246	c(3)G	210.142	-0.4514	0.0706	0.129	ns
gene	FBgn0033751	CG8818	612.922	0.2863	0.0707	0.129	ns
gene	FBgn0052354	CG32354	76.679	0.7512	0.0708	0.129	ns
gene	FBgn0259224	CG42324	178.41	-0.4866	0.0708	0.129	ns
gene	FBgn0033121	Cyp6u1	201.15	-0.5088	0.0709	0.129	ns
gene	FBgn0034670	CG13488	17.573	-1.5584	0.0709	0.129	ns
gene	FBgn0034159	CG15615	20.948	1.4392	0.0709	0.129	ns
gene	FBgn0031681	Pgant5	1067.28	0.2289	0.071	0.129	ns
gene	FBgn0054043	CG34043	29.966	-1.1549	0.071	0.129	ns
gene	FBgn0266641	lncRNA:CR45148	12.308	2.1414	0.0711	0.129	ns
gene	FBgn0261055	Sfp26Ad	105.084	0.6273	0.0713	0.13	ns
gene	FBgn0032669	CG15155	53.493	-0.8639	0.0714	0.13	ns
gene	FBgn0034642	CG15674	12.843	-1.8196	0.0714	0.13	ns
gene	FBgn0261068	LSm7	99.005	0.6517	0.0715	0.13	ns
gene	FBgn0037180	CG14452	21.624	-1.361	0.0715	0.13	ns
gene	FBgn0029970	Nek2	41.759	1.0093	0.0715	0.13	ns
gene	FBgn0037541	Heatr5	1010.22	0.2406	0.0716	0.13	ns
gene	FBgn0264835	lncRNA:CR44043	30.27	1.1722	0.0718	0.131	ns
gene	FBgn0000137	ase	17.937	1.536	0.072	0.131	ns
gene	FBgn0259186	Ir60c	11.616	1.9717	0.0721	0.131	ns
gene	FBgn0262728	Pal2	19.817	1.4706	0.0722	0.131	ns
gene	FBgn0053051	Polr3G	113.659	-0.6167	0.0722	0.131	ns
gene	FBgn0033209	CG12107	335.152	0.3621	0.0725	0.132	ns
gene	FBgn0023507	D2hgdh	95.015	-0.6633	0.0726	0.132	ns
gene	FBgn0037356	CG12170	392.981	0.3489	0.0726	0.132	ns
gene	FBgn0032337	AstCC	14.967	-1.6449	0.0726	0.132	ns
gene	FBgn0034380	Vps51	585.088	0.2846	0.0727	0.132	ns
gene	FBgn0035621	CG10591	8.766	2.2694	0.0727	0.132	ns
gene	FBgn0041171	ago	1632.68	-0.2014	0.0727	0.132	ns
gene	FBgn0032848	nesd	470.356	-0.3111	0.0728	0.132	ns
gene	FBgn0260027	CG42495	19.849	-1.4838	0.0729	0.132	ns
gene	FBgn0053087	LRP1	1313.23	0.2165	0.073	0.133	ns
gene	FBgn0034345	CG5174	910.148	-0.2402	0.0732	0.133	ns
gene	FBgn0035266	Gk2	385.937	0.3392	0.0733	0.133	ns
gene	FBgn0022023	eIF3h	2226.62	0.2093	0.0733	0.133	ns
gene	FBgn0288631	Yif1	705.893	0.2633	0.0733	0.133	ns
gene	FBgn0036537	CG18081	678.069	0.2775	0.0734	0.133	ns
gene	FBgn0037620	ranshi	33.96	-1.0841	0.0734	0.133	ns
gene	FBgn0001259	in	50.262	0.8959	0.0734	0.133	ns
gene	FBgn0015019	CCT3	3108.49	0.1705	0.0734	0.133	ns
gene	FBgn0259845	Su(Ste):CR42414	18.301	-1.4723	0.0735	0.133	ns
gene	FBgn0014024	Rnp4F	956.714	-0.2531	0.0735	0.133	ns
gene	FBgn0034763	RYBP	436.53	0.3268	0.0736	0.133	ns
gene	FBgn0038849	CG7079	10.139	2.3002	0.0737	0.134	ns
gene	FBgn0001256	ImpL1	18.618	1.4919	0.0737	0.134	ns
gene	FBgn0262580	CG43120	26.347	1.2494	0.0737	0.134	ns
gene	FBgn0265038	asRNA:CR44155	12.93	1.8502	0.0739	0.134	ns
gene	FBgn0051268	CG31268	7.97	2.573	0.0739	0.134	ns
gene	FBgn0039749	CG11498	7.97	2.573	0.0739	0.134	ns
gene	FBgn0267286	lncRNA:CR45722	7.97	2.573	0.0739	0.134	ns
gene	FBgn0031655	Marcal1	187.316	-0.5196	0.0739	0.134	ns
gene	FBgn0043533	Obp56f	41.403	1.0286	0.0739	0.134	ns
gene	FBgn0039481	Cpr97Eb	13.732	-1.7037	0.074	0.134	ns
gene	FBgn0038734	Acsx4	11.107	2.0216	0.0741	0.134	ns
gene	FBgn0030358	Pdzd8	11.107	2.0216	0.0741	0.134	ns
gene	FBgn0039165	CG6204	288.151	-0.4004	0.0742	0.134	ns
gene	FBgn0038173	Adgf-C	19.76	1.6022	0.0742	0.134	ns
gene	FBgn0045473	Gr85a	9.055	2.4156	0.0742	0.134	ns
gene	FBgn0082831	pps	2424.41	-0.1776	0.0742	0.134	ns
gene	FBgn0039642	CG11882	57.915	-0.8635	0.0743	0.134	ns
gene	FBgn0036194	Dph1	510.323	0.3178	0.0743	0.134	ns
gene	FBgn0039114	Lsd-1	62.122	0.8071	0.0743	0.134	ns
gene	FBgn0040350	CG3690	72.814	-0.8561	0.0744	0.135	ns
gene	FBgn0031731	CG14007	5.978	-2.6785	0.0744	0.135	ns
gene	FBgn0261458	capt	630.45	-0.2738	0.0745	0.135	ns
gene	FBgn0003463	sog	342.023	-0.3593	0.0746	0.135	ns
gene	FBgn0030240	CG2202	539.69	0.2924	0.0746	0.135	ns
gene	FBgn0052679	CG32679	4.351	-3.2894	0.0747	0.135	ns
gene	FBgn0031461	daw	39.925	1.0023	0.0747	0.135	ns
gene	FBgn0032600	BuGZ	1193.84	0.2157	0.0747	0.135	ns
gene	FBgn0001148	gsb	13.381	1.8374	0.0747	0.135	ns
gene	FBgn0031693	Cyp4ac1	89.256	-0.7294	0.0747	0.135	ns
gene	FBgn0011566	Smyd3	100.774	-0.6288	0.0747	0.135	ns
gene	FBgn0039163	CG5515	817.042	-0.2509	0.0748	0.135	ns
gene	FBgn0025879	Timp	86.576	-0.7256	0.0749	0.135	ns
gene	FBgn0034439	CG10062	628.363	-0.2894	0.0749	0.135	ns
gene	FBgn0033413	prel	691.732	-0.2671	0.0749	0.135	ns
gene	FBgn0290416	mask	13803	-0.1348	0.0751	0.136	ns
gene	FBgn0003310	S	731.025	0.2648	0.0751	0.136	ns
gene	FBgn0266737	asRNA:CR45210	8.709	2.3017	0.0752	0.136	ns
gene	FBgn0259190	Ir7d	9.966	2.1154	0.0753	0.136	ns
gene	FBgn0260987	vtd	1046.1	-0.235	0.0754	0.136	ns
gene	FBgn0034638	CG10433	75.921	-0.7203	0.0754	0.136	ns
gene	FBgn0033529	Pef	573.009	-0.2853	0.0754	0.136	ns
gene	FBgn0035948	CG5644	39.983	0.9978	0.0755	0.136	ns
gene	FBgn0039387	Mco3	22.571	-1.3224	0.0756	0.136	ns
gene	FBgn0034628	Acox57D-p	48.625	1.0226	0.0757	0.137	ns
gene	FBgn0264514	lncRNA:CR43913	8.604	2.4972	0.0758	0.137	ns
gene	FBgn0264959	Src42A	1850.32	-0.2092	0.0759	0.137	ns
gene	FBgn0038536	CG7655	94.623	-0.6539	0.0759	0.137	ns
gene	FBgn0041247	Gr28a	13.611	1.766	0.0759	0.137	ns
gene	FBgn0038147	CCHa2	41.358	3.6835	0.0759	0.137	ns
gene	FBgn0267180	asRNA:CR45620	79.098	-0.7244	0.076	0.137	ns
gene	FBgn0050338	CG30338	86.814	-0.6703	0.0762	0.137	ns
gene	FBgn0032730	CG10431	164.696	-0.5021	0.0763	0.137	ns
gene	FBgn0000422	Ddc	58.005	-0.8201	0.0763	0.137	ns
gene	FBgn0026399	Or85e	5.917	3.0429	0.0763	0.137	ns
gene	FBgn0038986	sit	5.917	3.0429	0.0763	0.137	ns
gene	FBgn0031802	ppk7	5.917	3.0429	0.0763	0.137	ns
gene	FBgn0034768	Obp58b	5.917	3.0429	0.0763	0.137	ns
gene	FBgn0265106	lncRNA:CR44208	66.159	-0.7884	0.0764	0.137	ns
gene	FBgn0034391	CG15080	26.232	1.2648	0.0764	0.137	ns
gene	FBgn0040324	Ephrin	789.318	-0.2547	0.0764	0.138	ns
gene	FBgn0035859	CG13678	10.589	2.0021	0.0765	0.138	ns
gene	FBgn0003205	Ras85D	530.314	0.2949	0.0766	0.138	ns
gene	FBgn0030421	Agpat1	97.355	0.6406	0.0765	0.138	ns
gene	FBgn0000351	cort	38.816	1.0738	0.0766	0.138	ns
gene	FBgn0283480	Alp2	63.317	-1.0044	0.0767	0.138	ns
gene	FBgn0037713	CG16790	33.858	1.2264	0.0768	0.138	ns
gene	FBgn0003357	Jon99Ciii	43.857	-0.9501	0.0768	0.138	ns
gene	FBgn0034447	CG7744	566.011	0.2912	0.0768	0.138	ns
gene	FBgn0030958	CR6900	11.788	1.9075	0.0768	0.138	ns
gene	FBgn0014342	mia	417.774	0.3473	0.0769	0.138	ns
gene	FBgn0040849	Ir41a	13.858	-1.7127	0.077	0.138	ns
gene	FBgn0053127	CG33127	19.921	1.4251	0.077	0.138	ns
gene	FBgn0028482	bdl	55.074	-0.8367	0.0771	0.139	ns
gene	FBgn0265868	lncRNA:CR44657	10.531	2.0263	0.0771	0.139	ns
gene	FBgn0266140	lncRNA:CR44846	20.562	-1.3947	0.0771	0.139	ns
gene	FBgn0266622	asRNA:CR45129	7.5	-2.37	0.0772	0.139	ns
gene	FBgn0051673	CG31673	131.061	0.5947	0.0772	0.139	ns
gene	FBgn0058198	CG40198	4.314	3.7503	0.0773	0.139	ns
gene	FBgn0083018	snoRNA:Psi18S-841b	4.314	3.7503	0.0773	0.139	ns
gene	FBgn0260393	CG17147	4.314	3.7503	0.0773	0.139	ns
gene	FBgn0265818	lncRNA:CR44607	4.314	3.7503	0.0773	0.139	ns
gene	FBgn0266164	lncRNA:CR44870	10.143	-2.0033	0.0773	0.139	ns
gene	FBgn0286873	CG46395	4.314	3.7503	0.0773	0.139	ns
gene	FBgn0039859	Mnat9	46.118	-0.9435	0.0775	0.139	ns
gene	FBgn0050274	CG30274	7.624	2.4441	0.0775	0.139	ns
gene	FBgn0039800	Npc2g	35.226	-1.0767	0.0776	0.139	ns
gene	FBgn0053510	CG33510	7.682	2.4061	0.0776	0.139	ns
gene	FBgn0034819	CG9877	7.682	2.4061	0.0776	0.139	ns
gene	FBgn0050172	CG30172	7.682	2.4061	0.0776	0.139	ns
gene	FBgn0265356	tn	53.396	1.0058	0.0776	0.139	ns
gene	FBgn0263314	CG43400	16.911	1.6657	0.0777	0.139	ns
gene	FBgn0011826	Pp2B-14D	351.44	0.3522	0.0777	0.139	ns
gene	FBgn0036921	RhoGDI	418.413	0.3232	0.0778	0.139	ns
gene	FBgn0083977	CG34141	99.317	-0.6646	0.0779	0.14	ns
gene	FBgn0267679	lncRNA:CR46015	4.293	-3.2709	0.0779	0.14	ns
gene	FBgn0265614	lncRNA:CR44432	7.385	-2.3466	0.078	0.14	ns
gene	FBgn0039870	Snrnp59	97.895	0.6517	0.0781	0.14	ns
gene	FBgn0040660	CG13551	453.858	-0.3099	0.0781	0.14	ns
gene	FBgn0053143	Idit	135.483	0.544	0.0781	0.14	ns
gene	FBgn0020248	stet	58.891	0.8163	0.0782	0.14	ns
gene	FBgn0267932	lncRNA:CR46212	15.878	-1.5524	0.0783	0.14	ns
gene	FBgn0265974	ttv	220.523	-0.4272	0.0784	0.14	ns
gene	FBgn0034032	CG8195	334.204	0.3588	0.0784	0.14	ns
gene	FBgn0038609	Nup43	242.533	0.4129	0.0785	0.141	ns
gene	FBgn0037934	CG6830	74.518	-0.7489	0.0787	0.141	ns
gene	FBgn0024841	Pcd	97.602	-0.6285	0.0787	0.141	ns
gene	FBgn0011592	fra	1306.34	0.2065	0.0791	0.142	ns
gene	FBgn0037538	CG3223	431.319	-0.3357	0.0795	0.142	ns
gene	FBgn0066292	CheB42c	14.915	1.642	0.0794	0.142	ns
gene	FBgn0035900	ZC3H3	361.251	0.3454	0.0794	0.142	ns
gene	FBgn0027453	Dnz1	430.689	-0.317	0.0795	0.142	ns
gene	FBgn0051956	Pgant4	45.659	0.9204	0.0795	0.142	ns
gene	FBgn0085453	Mthfs	36.003	1.038	0.0796	0.142	ns
gene	FBgn0264702	asRNA:CR43971	15.014	-1.655	0.0797	0.143	ns
gene	FBgn0039167	CG17786	182.74	-0.469	0.0798	0.143	ns
gene	FBgn0038716	CG7342	90.111	-0.6709	0.0799	0.143	ns
gene	FBgn0035229	pns	1516.61	-0.1948	0.0799	0.143	ns
gene	FBgn0031005	Hs3st-B	4.371	3.6992	0.08	0.143	ns
gene	FBgn0038130	CG8630	38.736	1.0067	0.08	0.143	ns
gene	FBgn0035211	CG2211	341.871	0.3705	0.08	0.143	ns
gene	FBgn0037721	CG9427	51.902	0.9043	0.0801	0.143	ns
gene	FBgn0267413	CG45766	7.375	-2.3539	0.0802	0.143	ns
gene	FBgn0039828	CG1542	792.494	0.2527	0.0803	0.143	ns
gene	FBgn0286030	lncRNA:CR46350	17.476	1.5037	0.0803	0.143	ns
gene	FBgn0032192	CG5731	30.637	1.2289	0.0805	0.144	ns
gene	FBgn0031495	GABPI	270.422	0.4298	0.0806	0.144	ns
gene	FBgn0015801	Reg-5	130.186	-0.5498	0.0807	0.144	ns
gene	FBgn0035679	Galm2	143.006	0.5237	0.0807	0.144	ns
gene	FBgn0031319	CG4896	481.534	-0.3025	0.0808	0.144	ns
gene	FBgn0267972	Der-1	508.556	-0.2934	0.0808	0.144	ns
gene	FBgn0085430	Dora	2567.21	0.1741	0.081	0.145	ns
gene	FBgn0015721	ktub	70.028	-0.7415	0.0811	0.145	ns
gene	FBgn0037044	Pdss2	186.636	0.4656	0.0813	0.145	ns
gene	FBgn0035643	CG13287	29.981	1.1316	0.0814	0.145	ns
gene	FBgn0035110	thoc7	257.197	0.396	0.0816	0.146	ns
gene	FBgn0265048	cv-d	229.136	-0.4561	0.0816	0.146	ns
gene	FBgn0040717	Nplp4	7.27	-2.3231	0.0816	0.146	ns
gene	FBgn0034498	CG16868	624.651	0.2697	0.0817	0.146	ns
gene	FBgn0031764	CG9107	210.64	0.4744	0.0817	0.146	ns
gene	FBgn0052636	lncRNA:CR32636	40.158	1.0944	0.0817	0.146	ns
gene	FBgn0051370	CG31370	35.494	-1.0245	0.0817	0.146	ns
gene	FBgn0041205	key	559.914	0.282	0.0817	0.146	ns
gene	FBgn0014465	Cp7Fb	16.852	1.5384	0.0819	0.146	ns
gene	FBgn0010416	TH1	460.108	0.3056	0.0819	0.146	ns
gene	FBgn0032398	CG6766	724.485	0.2616	0.0819	0.146	ns
gene	FBgn0024250	brk	95.78	-0.6359	0.0819	0.146	ns
TE	transib1	transib1	94.629	0.5082	0.103	0.146	ns
gene	FBgn0259856	Su(Ste):CR42425	67.097	-0.7514	0.082	0.146	ns
gene	FBgn0040348	CG3703	65.919	0.8018	0.0821	0.146	ns
gene	FBgn0038250	CG3505	30.662	1.1166	0.0821	0.146	ns
gene	FBgn0261583	CG42693	25.303	-1.3038	0.0822	0.146	ns
gene	FBgn0033312	CG8642	13.092	1.7444	0.0823	0.147	ns
gene	FBgn0028965	CG9933	620.94	0.2755	0.0824	0.147	ns
gene	FBgn0024230	Hs2st	192.822	-0.4493	0.0825	0.147	ns
gene	FBgn0036662	CG9706	715.707	-0.2813	0.0825	0.147	ns
gene	FBgn0002566	lt	844.648	-0.239	0.0826	0.147	ns
gene	FBgn0043458	CG12084	736.352	-0.2506	0.0826	0.147	ns
gene	FBgn0051266	CG31266	9.447	2.0958	0.0827	0.147	ns
gene	FBgn0289868	Or67c	18.733	1.4687	0.0828	0.147	ns
gene	FBgn0031359	Rim2	231.278	0.4378	0.0828	0.147	ns
gene	FBgn0036622	Agpat4	31.295	1.1196	0.0828	0.147	ns
gene	FBgn0264839	asRNA:CR44047	21.398	1.3397	0.0829	0.147	ns
gene	FBgn0030025	CG2147	463.376	-0.3023	0.0832	0.148	ns
gene	FBgn0038243	CG8066	24.697	1.2454	0.0832	0.148	ns
gene	FBgn0040929	CG12659	46.065	-0.9518	0.0833	0.148	ns
gene	FBgn0031227	Pus10	166.933	0.4816	0.0834	0.148	ns
gene	FBgn0032233	dpr19	79.023	0.6929	0.0834	0.148	ns
gene	FBgn0259850	Su(Ste):CR42419	27.439	-1.1596	0.0835	0.148	ns
gene	FBgn0033850	CG13331	6.597	2.6052	0.0835	0.148	ns
gene	FBgn0036871	CG14096	6.597	2.6052	0.0835	0.148	ns
gene	FBgn0053643	CG33643	17.592	1.6135	0.0835	0.148	ns
gene	FBgn0030676	CG12379	18.041	1.4839	0.0836	0.149	ns
gene	FBgn0031959	spz3	13.323	1.8579	0.0836	0.149	ns
gene	FBgn0085223	CG34194	11.269	1.8859	0.0837	0.149	ns
gene	FBgn0031010	CG8028	14.586	-1.5914	0.0838	0.149	ns
gene	FBgn0032750	Dus4	121.905	0.5599	0.0838	0.149	ns
gene	FBgn0029911	detr	148.03	-0.5128	0.0839	0.149	ns
gene	FBgn0040091	Ugt317A1	126.988	-0.5443	0.0839	0.149	ns
gene	FBgn0050418	nord	46.35	0.9204	0.0839	0.149	ns
gene	FBgn0001565	Ddx56	410.667	0.3408	0.084	0.149	ns
gene	FBgn0051702	tplus3a	34.421	-1.0347	0.0842	0.149	ns
gene	FBgn0020493	Dad	530.05	-0.2844	0.0845	0.15	ns
gene	FBgn0046296	DEF8	31.401	1.1669	0.0846	0.15	ns
gene	FBgn0032408	CG6712	318.188	0.3696	0.0846	0.15	ns
gene	FBgn0029754	CG15930	1262.27	0.2266	0.0847	0.15	ns
gene	FBgn0028427	Ilk	265.019	0.3873	0.0847	0.15	ns
gene	FBgn0033347	CG8248	27.536	1.2317	0.0848	0.15	ns
gene	FBgn0260657	CG42540	26.682	1.1906	0.0848	0.15	ns
gene	FBgn0026361	Septin5	183.471	0.5021	0.0848	0.15	ns
gene	FBgn0027601	pdgy	261.258	-0.3984	0.085	0.151	ns
gene	FBgn0001250	if	258.024	-0.4387	0.085	0.151	ns
gene	FBgn0028920	CG8997	18.982	-1.3866	0.085	0.151	ns
gene	FBgn0265176	lncRNA:CR44241	30.522	-1.1088	0.085	0.151	ns
gene	FBgn0022986	qkr58E-1	370.554	0.3692	0.0851	0.151	ns
gene	FBgn0033128	Tsp42Eg	74.759	-0.7226	0.0854	0.151	ns
gene	FBgn0036810	CG6885	7.059	2.6542	0.0855	0.151	ns
gene	FBgn0037292	plh	5.398	3.0583	0.0856	0.152	ns
gene	FBgn0042103	CG18746	5.398	3.0583	0.0856	0.152	ns
gene	FBgn0034511	GNBP-like3	5.398	3.0583	0.0856	0.152	ns
gene	FBgn0264467	asRNA:CR43875	5.398	3.0583	0.0856	0.152	ns
gene	FBgn0265913	lncRNA:CR44702	5.398	3.0583	0.0856	0.152	ns
gene	FBgn0265966	lncRNA:CR44753	5.398	3.0583	0.0856	0.152	ns
gene	FBgn0286028	lncRNA:CR46348	5.398	3.0583	0.0856	0.152	ns
gene	FBgn0030385	Ir11a	5.398	3.0583	0.0856	0.152	ns
gene	FBgn0036096	CG8003	590.484	0.2765	0.0856	0.152	ns
gene	FBgn0034052	CG8299	11.327	1.8645	0.0856	0.152	ns
gene	FBgn0267717	asRNA:CR46050	7.317	-2.342	0.0857	0.152	ns
gene	FBgn0053514	CG33514	11.212	1.908	0.0858	0.152	ns
gene	FBgn0267078	lncRNA:CR45522	11.212	1.908	0.0858	0.152	ns
gene	FBgn0267927	lncRNA:CR46208	11.212	1.908	0.0858	0.152	ns
gene	FBgn0036105	Blos4	48.556	0.9755	0.0859	0.152	ns
gene	FBgn0031305	Iris	26.567	1.2053	0.0862	0.152	ns
gene	FBgn0039938	Sox102F	85.187	-0.6544	0.0862	0.152	ns
gene	FBgn0263664	lncRNA:CR43655	5.816	-2.6272	0.0863	0.152	ns
gene	FBgn0264339	CG43795	52.026	0.8615	0.0862	0.152	ns
gene	FBgn0267782	lncRNA:CR46113	15.946	-1.5544	0.0862	0.152	ns
gene	FBgn0030352	sicily	203.443	0.4538	0.0863	0.152	ns
gene	FBgn0053554	Nipped-A	3590.63	-0.1647	0.0864	0.153	ns
gene	FBgn0265042	Irk1	45.706	0.91	0.0864	0.153	ns
gene	FBgn0033081	geminin	471.178	0.3117	0.0865	0.153	ns
gene	FBgn0032694	MESR3	200.298	-0.435	0.0865	0.153	ns
gene	FBgn0029512	Aos1	1426.08	0.2167	0.0866	0.153	ns
gene	FBgn0035847	mthl7	25.435	1.2158	0.0866	0.153	ns
gene	FBgn0035109	CG13876	143.927	-0.5133	0.0867	0.153	ns
gene	FBgn0085391	trv	14.754	1.9025	0.0868	0.153	ns
gene	FBgn0039955	CG41099	1438.03	0.2203	0.0868	0.153	ns
gene	FBgn0036992	Hpd	43.155	0.9244	0.0868	0.153	ns
gene	FBgn0000996	dup	384.409	-0.3341	0.0869	0.153	ns
gene	FBgn0032791	CG18094	43.815	-0.9573	0.0871	0.154	ns
gene	FBgn0266389	lncRNA:CR45029	11.033	-1.8342	0.0872	0.154	ns
gene	FBgn0083041	snoRNA:Psi18S-1854b	12.526	1.7909	0.0873	0.154	ns
gene	FBgn0052698	CARPB	45.255	0.9008	0.0873	0.154	ns
gene	FBgn0037548	CG7900	138.504	-0.5213	0.0874	0.154	ns
gene	FBgn0025620	CG13360	29.24	-1.1046	0.0876	0.154	ns
gene	FBgn0041626	Or19a	9.735	2.231	0.0876	0.154	ns
gene	FBgn0032377	CG14937	59.157	0.7927	0.0876	0.154	ns
gene	FBgn0037677	CG12951	12.977	1.7813	0.0877	0.155	ns
gene	FBgn0014464	Cp7Fa	13.773	1.6702	0.0877	0.155	ns
gene	FBgn0047038	ND-13B	405.107	-0.3263	0.0877	0.155	ns
gene	FBgn0028683	spt4	113.193	0.5832	0.0877	0.155	ns
gene	FBgn0036514	CG12301	365.956	-0.3763	0.0878	0.155	ns
gene	FBgn0083228	Frq2	48.762	-0.8564	0.0879	0.155	ns
gene	FBgn0265965	lncRNA:CR44752	10.986	-1.8203	0.088	0.155	ns
gene	FBgn0033770	wuc	240.678	-0.3997	0.0881	0.155	ns
gene	FBgn0050502	Fa2h	17.603	1.788	0.0882	0.155	ns
gene	FBgn0263864	Dark	455.925	0.3073	0.0882	0.155	ns
gene	FBgn0039532	Mtl	824.196	-0.2416	0.0882	0.155	ns
gene	FBgn0011747	Ank	2845.72	-0.1786	0.0883	0.155	ns
gene	FBgn0265756	lncRNA:CR44563	16.229	1.5757	0.0885	0.156	ns
gene	FBgn0035458	ppk27	13.83	1.6538	0.0886	0.156	ns
gene	FBgn0035670	CG10472	30.834	1.0982	0.0886	0.156	ns
gene	FBgn0035453	CG10357	14.742	1.6897	0.0886	0.156	ns
gene	FBgn0038606	CG15803	49.003	-0.8634	0.0887	0.156	ns
gene	FBgn0034894	sigmar	248.903	0.3925	0.0888	0.156	ns
gene	FBgn0003866	tsh	145.695	-0.5283	0.0889	0.156	ns
gene	FBgn0267037	asRNA:CR45481	8.362	2.1871	0.0889	0.156	ns
gene	FBgn0030671	Hap40	219.36	0.4379	0.0889	0.156	ns
gene	FBgn0014141	cher	760.664	0.2492	0.0889	0.156	ns
gene	FBgn0027784	Prp18	98.935	0.6088	0.0889	0.156	ns
gene	FBgn0035009	CG16837	104.865	-0.6477	0.0891	0.157	ns
gene	FBgn0050342	Prp38	281.197	0.3784	0.0893	0.157	ns
gene	FBgn0032726	CG10621	33.311	-1.0373	0.0896	0.157	ns
gene	FBgn0262886	lncRNA:CR43241	13.664	-1.7008	0.0896	0.157	ns
gene	FBgn0003358	Jon99Ci	16.219	1.5439	0.0896	0.158	ns
gene	FBgn0032178	Spn31A	31.055	1.1333	0.0897	0.158	ns
gene	FBgn0039186	CG5746	413.461	-0.3253	0.0899	0.158	ns
gene	FBgn0052040	CG32040	22.875	1.2667	0.0899	0.158	ns
gene	FBgn0001087	g	464.684	0.3058	0.0899	0.158	ns
gene	FBgn0263613	lncRNA:CR43622	4.304	-3.261	0.09	0.158	ns
gene	FBgn0027563	CG9631	7.567	2.4871	0.09	0.158	ns
gene	FBgn0266766	lncRNA:CR45231	7.567	2.4871	0.09	0.158	ns
gene	FBgn0086361	alph	1240.69	-0.2077	0.0901	0.158	ns
gene	FBgn0005198	gig	1293.8	0.2014	0.0902	0.158	ns
gene	FBgn0033846	mip120	369.05	0.328	0.0904	0.159	ns
gene	FBgn0039210	CG13625	148.212	-0.5301	0.0905	0.159	ns
gene	FBgn0030998	CG14195	25.189	-1.1887	0.0905	0.159	ns
gene	FBgn0011659	Mlh1	69.264	-0.7138	0.0906	0.159	ns
gene	FBgn0031149	Stt3A	508.033	-0.29	0.0908	0.159	ns
gene	FBgn0262820	CG43191	26.012	1.2248	0.0908	0.159	ns
gene	FBgn0039154	Npc2f	60.125	-0.7705	0.0908	0.159	ns
gene	FBgn0039782	CG15539	32.253	1.0655	0.0908	0.159	ns
gene	FBgn0265153	lncRNA:CR44222	52.431	-0.8199	0.0908	0.159	ns
gene	FBgn0266228	lncRNA:CR44923	11.95	1.7878	0.0909	0.159	ns
gene	FBgn0022700	Cht4	9.562	2.0409	0.0909	0.159	ns
gene	FBgn0015400	kek2	22.587	1.3111	0.091	0.159	ns
gene	FBgn0027521	CG3679	517.017	0.303	0.091	0.16	ns
gene	FBgn0051040	Cog7	499.271	0.3001	0.0911	0.16	ns
gene	FBgn0040367	CG11382	20.199	1.3512	0.0912	0.16	ns
gene	FBgn0036609	CG13039	5.748	-2.6214	0.0912	0.16	ns
gene	FBgn0035227	Iml1	537.946	-0.2993	0.0914	0.16	ns
gene	FBgn0034521	Mgat1	405.101	0.3129	0.0914	0.16	ns
gene	FBgn0265727	lncRNA:CR44534	8.305	2.22	0.0915	0.16	ns
gene	FBgn0025118	tRNA:Pro-CGG-3-1	2.422	4.4343	0.0924	0.16	ns
gene	FBgn0026079	Nsun2	385.374	0.3192	0.0921	0.16	ns
gene	FBgn0029765	CG16756	2.422	4.4343	0.0924	0.16	ns
gene	FBgn0031265	CG2794	1149.78	0.2223	0.0916	0.16	ns
gene	FBgn0037105	S1P	227.827	-0.4041	0.0916	0.16	ns
gene	FBgn0037424	Osi15	2.422	4.4343	0.0924	0.16	ns
gene	FBgn0051718	Ir31a	33.725	3.3176	0.0924	0.16	ns
gene	FBgn0027052	STUB1	439.335	0.321	0.0924	0.16	ns
gene	FBgn0032493	Mabi	2.422	4.4343	0.0924	0.16	ns
gene	FBgn0028430	He	2.422	4.4343	0.0924	0.16	ns
gene	FBgn0028542	NimB4	2.422	4.4343	0.0924	0.16	ns
gene	FBgn0037591	Or85c	2.422	4.4343	0.0924	0.16	ns
gene	FBgn0040554	asRNA:CR17025	2.422	4.4343	0.0924	0.16	ns
gene	FBgn0053109	CG33109	2.422	4.4343	0.0924	0.16	ns
gene	FBgn0038303	SIDL	501.219	-0.2838	0.0922	0.16	ns
gene	FBgn0051189	CG31189	2.422	4.4343	0.0924	0.16	ns
gene	FBgn0038931	CG13407	2.422	4.4343	0.0924	0.16	ns
gene	FBgn0000591	E(spl)m8-HLH	2.422	4.4343	0.0924	0.16	ns
gene	FBgn0002629	E(spl)m4-BFM	2.422	4.4343	0.0924	0.16	ns
gene	FBgn0039778	Jon99Fi	2.422	4.4343	0.0924	0.16	ns
gene	FBgn0039831	CG12054	1158.16	0.2095	0.0922	0.16	ns
gene	FBgn0011891	tRNA:Lys-CTT-1-1	2.422	4.4343	0.0924	0.16	ns
gene	FBgn0050232	tRNA:Ala-TGC-1-1	2.422	4.4343	0.0924	0.16	ns
gene	FBgn0040922	CG15036	2.422	4.4343	0.0924	0.16	ns
gene	FBgn0033970	CG10205	2.422	4.4343	0.0924	0.16	ns
gene	FBgn0033721	CG13159	2.422	4.4343	0.0924	0.16	ns
gene	FBgn0033729	Cpr49Af	2.422	4.4343	0.0924	0.16	ns
gene	FBgn0050029	CR30029	2.422	4.4343	0.0924	0.16	ns
gene	FBgn0026386	Or47a	2.422	4.4343	0.0924	0.16	ns
gene	FBgn0011987	tRNA:SeC-TCA-1-1	2.422	4.4343	0.0924	0.16	ns
gene	FBgn0033597	Cpr47Ea	2.422	4.4343	0.0924	0.16	ns
gene	FBgn0033140	CG12836	2.422	4.4343	0.0924	0.16	ns
gene	FBgn0032538	Vajk2	2.422	4.4343	0.0924	0.16	ns
gene	FBgn0036783	CheA75a	2.422	4.4343	0.0924	0.16	ns
gene	FBgn0053804	His1:CG33804	2.422	4.4343	0.0924	0.16	ns
gene	FBgn0050098	CG30098	2.422	4.4343	0.0924	0.16	ns
gene	FBgn0083036	snoRNA:Psi18S-525c	2.422	4.4343	0.0924	0.16	ns
gene	FBgn0085307	CG34278	2.422	4.4343	0.0924	0.16	ns
gene	FBgn0262529	CG43083	2.422	4.4343	0.0924	0.16	ns
gene	FBgn0262572	CG43112	2.422	4.4343	0.0924	0.16	ns
gene	FBgn0262880	CG43235	2.422	4.4343	0.0924	0.16	ns
gene	FBgn0263489	snoRNA:CD78	2.422	4.4343	0.0924	0.16	ns
gene	FBgn0263501	lncRNA:CR43490	2.422	4.4343	0.0924	0.16	ns
gene	FBgn0034899	CG13560	2.422	4.4343	0.0924	0.16	ns
gene	FBgn0034918	Pym	124.874	0.6422	0.0924	0.16	ns
gene	FBgn0034996	CG13575	2.422	4.4343	0.0924	0.16	ns
gene	FBgn0264810	Pburs	2.422	4.4343	0.0924	0.16	ns
gene	FBgn0264905	lncRNA:CR44096	2.422	4.4343	0.0924	0.16	ns
gene	FBgn0265468	lncRNA:CR44361	2.422	4.4343	0.0924	0.16	ns
gene	FBgn0265691	lncRNA:CR44498	2.422	4.4343	0.0924	0.16	ns
gene	FBgn0265836	CG44625	2.422	4.4343	0.0924	0.16	ns
gene	FBgn0265919	lncRNA:CR44708	2.422	4.4343	0.0924	0.16	ns
gene	FBgn0266281	lncRNA:CR44966	2.422	4.4343	0.0924	0.16	ns
gene	FBgn0266835	lncRNA:CR45297	2.422	4.4343	0.0924	0.16	ns
gene	FBgn0266851	lncRNA:CR45312	2.422	4.4343	0.0924	0.16	ns
gene	FBgn0266857	lncRNA:CR45318	2.422	4.4343	0.0924	0.16	ns
gene	FBgn0266897	lncRNA:CR45357	2.422	4.4343	0.0924	0.16	ns
gene	FBgn0267056	lncRNA:CR45500	2.422	4.4343	0.0924	0.16	ns
gene	FBgn0267102	lncRNA:CR45542	2.422	4.4343	0.0924	0.16	ns
gene	FBgn0267193	lncRNA:CR45633	7.166	-2.2916	0.0919	0.16	ns
gene	FBgn0267318	lncRNA:CR45754	2.422	4.4343	0.0924	0.16	ns
gene	FBgn0267399	lncRNA:CR45761	2.422	4.4343	0.0924	0.16	ns
gene	FBgn0267425	asRNA:CR45778	2.422	4.4343	0.0924	0.16	ns
gene	FBgn0267646	lncRNA:CR45984	8.516	-2.0891	0.0924	0.16	ns
gene	FBgn0267879	CR46167	2.422	4.4343	0.0924	0.16	ns
gene	FBgn0267891	CR46179	2.422	4.4343	0.0924	0.16	ns
gene	FBgn0267944	lncRNA:CR46224	2.422	4.4343	0.0924	0.16	ns
gene	FBgn0285940	lncRNA:CR46336	2.422	4.4343	0.0924	0.16	ns
gene	FBgn0287216	lncRNA:CR46446	2.422	4.4343	0.0924	0.16	ns
gene	FBgn0011851	tRNA:Glu-CTC-3-4	2.422	4.4343	0.0924	0.16	ns
gene	FBgn0030439	CG12716	2.422	4.4343	0.0924	0.16	ns
gene	FBgn0030509	CG11162	2.422	4.4343	0.0924	0.16	ns
gene	FBgn0003057	CG10598	2.422	4.4343	0.0924	0.16	ns
gene	FBgn0036858	CG14088	2.422	4.4343	0.0924	0.16	ns
gene	FBgn0036786	skl	2.422	4.4343	0.0924	0.16	ns
gene	FBgn0036620	CG4842	2.422	4.4343	0.0924	0.16	ns
gene	FBgn0004594	Eig71Eg	2.422	4.4343	0.0924	0.16	ns
gene	FBgn0014850	Eig71Ej	2.422	4.4343	0.0924	0.16	ns
gene	FBgn0052126	tRNA:Pro-AGG-1-7	2.422	4.4343	0.0924	0.16	ns
gene	FBgn0044048	Ilp5	2.422	4.4343	0.0924	0.16	ns
gene	FBgn0052376	CG32376	8.2	2.4131	0.0917	0.16	ns
gene	FBgn0035792	CG7548	2.422	4.4343	0.0924	0.16	ns
gene	FBgn0035636	Cralbp	2.422	4.4343	0.0924	0.16	ns
gene	FBgn0045497	Gr22e	2.422	4.4343	0.0924	0.16	ns
gene	FBgn0028645	beat-Ib	10.128	1.9563	0.0925	0.16	ns
gene	FBgn0039739	RpS28a	8.458	-2.0785	0.0925	0.16	ns
gene	FBgn0032827	CG10481	41.827	-0.9094	0.0926	0.16	ns
gene	FBgn0260747	Chchd2	658.378	0.2621	0.0926	0.161	ns
gene	FBgn0086677	jeb	41.899	0.9229	0.0926	0.161	ns
gene	FBgn0034849	CG3500	207.337	-0.5018	0.0926	0.161	ns
gene	FBgn0029091	Chs2	53.623	-0.8755	0.0927	0.161	ns
gene	FBgn0026756	Ugt37A1	29.311	1.159	0.0927	0.161	ns
gene	FBgn0032339	Wdr59	727.214	-0.2433	0.0929	0.161	ns
gene	FBgn0061469	Ube3a	2179	-0.1781	0.0929	0.161	ns
gene	FBgn0035970	CG4483	124.141	-0.5491	0.093	0.161	ns
gene	FBgn0086707	ncm	2061.95	-0.1712	0.093	0.161	ns
gene	FBgn0051912	asRNA:CR31912	9.636	-1.9151	0.0931	0.161	ns
gene	FBgn0052529	Hers	702.845	-0.2835	0.0931	0.161	ns
gene	FBgn0289579	Dld	1715.77	0.1822	0.0933	0.161	ns
gene	FBgn0053508	ppk13	12.173	-1.7206	0.0933	0.162	ns
gene	FBgn0003559	su(f)	387.511	0.3241	0.0934	0.162	ns
gene	FBgn0010894	sinu	299.935	-0.3548	0.0934	0.162	ns
gene	FBgn0051419	CG31419	29.091	1.1975	0.0934	0.162	ns
gene	FBgn0035656	CG10479	48.485	-0.8434	0.0935	0.162	ns
gene	FBgn0000316	cin	329.667	0.3773	0.0936	0.162	ns
gene	FBgn0264826	lncRNA:CR44034	44.663	-0.929	0.0936	0.162	ns
gene	FBgn0267611	lncRNA:CR45949	15.768	1.541	0.0937	0.162	ns
gene	FBgn0040361	CG14627	66.645	0.7285	0.0937	0.162	ns
gene	FBgn0045474	Gr77a	69.54	0.7126	0.0937	0.162	ns
gene	FBgn0024189	sns	67.383	0.7238	0.0939	0.162	ns
gene	FBgn0026319	Traf4	42.728	-0.8968	0.0939	0.162	ns
gene	FBgn0289933	LanB1	795.605	-0.2402	0.0941	0.163	ns
gene	FBgn0259482	Mob3	220.874	0.4987	0.0942	0.163	ns
gene	FBgn0051005	qless	299.547	0.3611	0.0942	0.163	ns
gene	FBgn0036406	CG13484	86.327	0.6557	0.0944	0.163	ns
gene	FBgn0031245	CG3625	178.817	0.4518	0.0945	0.163	ns
gene	FBgn0036874	brv1	98.659	-0.6245	0.0945	0.163	ns
gene	FBgn0032598	ChLD3	148.429	0.4924	0.0946	0.163	ns
gene	FBgn0031419	Mterf4	25.482	1.1931	0.0947	0.164	ns
gene	FBgn0003079	Raf	476.545	0.3099	0.0949	0.164	ns
gene	FBgn0035031	CG13587	29.53	1.1212	0.0949	0.164	ns
gene	FBgn0034023	Ir52a	15.434	1.8277	0.0951	0.164	ns
gene	FBgn0029849	Efr	133.919	-0.5231	0.0951	0.164	ns
gene	FBgn0052364	tut	264.862	0.3858	0.0953	0.165	ns
gene	FBgn0011710	Septin1	520.902	0.2845	0.0954	0.165	ns
gene	FBgn0033993	CG8089	25.655	1.1704	0.0955	0.165	ns
gene	FBgn0266824	lncRNA:CR45286	11.299	-1.8842	0.0955	0.165	ns
gene	FBgn0039282	Bili	122.391	-0.5859	0.0955	0.165	ns
gene	FBgn0035980	mRRF1	166.346	0.4647	0.0956	0.165	ns
gene	FBgn0003090	pk	251.612	-0.3952	0.0957	0.165	ns
gene	FBgn0037050	ICA69	540.433	0.2902	0.0958	0.165	ns
gene	FBgn0037179	CG14453	5.513	2.9249	0.0959	0.165	ns
gene	FBgn0038070	CG6753	7.278	2.3128	0.0958	0.165	ns
gene	FBgn0053725	CG33725	5.513	2.9249	0.0959	0.165	ns
gene	FBgn0034884	Eglp3	5.513	2.9249	0.0959	0.165	ns
gene	FBgn0264549	lncRNA:CR43928	5.513	2.9249	0.0959	0.165	ns
gene	FBgn0265821	lncRNA:CR44610	5.513	2.9249	0.0959	0.165	ns
gene	FBgn0267528	asRNA:CR45868	5.513	2.9249	0.0959	0.165	ns
gene	FBgn0267694	lncRNA:CR46030	7.278	2.3128	0.0958	0.165	ns
gene	FBgn0035234	CG12003	68.399	0.7342	0.0958	0.165	ns
gene	FBgn0036589	CG13067	5.586	-2.5683	0.0958	0.165	ns
gene	FBgn0035785	ppk26	5.513	2.9249	0.0959	0.165	ns
gene	FBgn0040843	CG15213	5.513	2.9249	0.0959	0.165	ns
gene	FBgn0037931	CG18476	233.502	-0.3937	0.0959	0.165	ns
gene	FBgn0034011	CG8160	33.096	1.0262	0.096	0.165	ns
gene	FBgn0265677	lncRNA:CR44484	10.243	1.9077	0.0962	0.166	ns
gene	FBgn0264083	lncRNA:CR43752	10.918	-1.8174	0.0963	0.166	ns
gene	FBgn0025373	Fpps	990.274	0.2169	0.0965	0.166	ns
gene	FBgn0037063	CG9391	358.346	-0.341	0.0968	0.167	ns
gene	FBgn0026257	cav	267.296	0.3822	0.0968	0.167	ns
gene	FBgn0030850	stas	645.709	-0.2573	0.0969	0.167	ns
gene	FBgn0039868	CG11563	157.44	0.4761	0.097	0.167	ns
gene	FBgn0013685	mt:ND6	3321.71	-1.1963	0.0971	0.167	ns
gene	FBgn0023172	RhoGEF2	1181.5	0.2052	0.0971	0.167	ns
gene	FBgn0023550	FarO	12.688	1.6856	0.0971	0.167	ns
gene	FBgn0047199	CG31517	58.581	0.7859	0.0972	0.167	ns
gene	FBgn0034085	Ptp52F	80.416	0.6982	0.0972	0.167	ns
gene	FBgn0261437	CSN8	273.766	0.3664	0.0973	0.167	ns
gene	FBgn0037106	CG11307	267.976	0.3746	0.0973	0.167	ns
gene	FBgn0261802	CG42748	736.99	-0.2517	0.0974	0.167	ns
gene	FBgn0265539	lncRNA:CR44389	13.225	-1.6364	0.0976	0.168	ns
gene	FBgn0004380	Klp64D	139.531	-0.505	0.0976	0.168	ns
gene	FBgn0034880	ItgaPS5	33.049	1.0417	0.0979	0.168	ns
gene	FBgn0264698	lncRNA:CR43967	13.265	1.6909	0.098	0.168	ns
gene	FBgn0033485	RpLP0-like	545.382	0.2711	0.098	0.168	ns
gene	FBgn0264090	CG43759	186.6	-0.4404	0.098	0.168	ns
gene	FBgn0031432	Cyp309a1	17.81	1.4044	0.0981	0.168	ns
gene	FBgn0051441	CG31441	62.505	0.8149	0.0981	0.169	ns
gene	FBgn0029894	CG14440	79.217	0.6923	0.0982	0.169	ns
gene	FBgn0035147	Gale	329.448	-0.3344	0.0982	0.169	ns
gene	FBgn0002641	mal	156.966	-0.4888	0.0983	0.169	ns
gene	FBgn0029137	Patsas	28.169	1.1533	0.0984	0.169	ns
gene	FBgn0052277	CG32277	24.237	1.3135	0.0985	0.169	ns
gene	FBgn0030425	Nep6	40.873	-0.9915	0.0985	0.169	ns
gene	FBgn0037408	NPFR	10.755	-1.7866	0.0986	0.169	ns
gene	FBgn0031450	Hrs	1042.87	0.2114	0.0987	0.169	ns
gene	FBgn0037128	CG14572	6.136	2.546	0.0988	0.169	ns
gene	FBgn0263495	lncRNA:CR43484	32.192	-1.043	0.0988	0.169	ns
gene	FBgn0264359	lncRNA:CR43811	6.136	2.546	0.0988	0.169	ns
gene	FBgn0267189	asRNA:CR45629	6.136	2.546	0.0988	0.169	ns
gene	FBgn0011879	tRNA:Ala-TGC-2-1	3.91	3.5993	0.0989	0.17	ns
gene	FBgn0266618	lncRNA:CR45125	3.91	3.5993	0.0989	0.17	ns
gene	FBgn0267523	5.8SrRNA-Psi:CR45863	3.91	3.5993	0.0989	0.17	ns
gene	FBgn0052359	tRNA:Leu-CAG-1-3	3.91	3.5993	0.0989	0.17	ns
gene	FBgn0085305	CG34276	10.07	1.9826	0.099	0.17	ns
gene	FBgn0250868	CG42239	89.338	-0.6242	0.099	0.17	ns
gene	FBgn0263084	HP1Lcsd	90.017	0.6178	0.099	0.17	ns
gene	FBgn0250732	gfzf	706.849	0.243	0.0991	0.17	ns
TE	invader6	invader6	722.512	0.2176	0.121	0.17	ns
gene	FBgn0260722	lncRNA:CR42549	325.182	-0.3377	0.0993	0.17	ns
gene	FBgn0264391	lncRNA:CR43839	13.131	-1.6123	0.0993	0.17	ns
gene	FBgn0264539	lncRNA:CR43918	16.454	-1.4326	0.0994	0.17	ns
gene	FBgn0039757	RpS7	8356.79	0.5636	0.0995	0.17	ns
gene	FBgn0032078	C1GalTA	53.976	-0.7882	0.0997	0.171	ns
gene	FBgn0013323	Ptth	26.885	-1.1161	0.0997	0.171	ns
gene	FBgn0030012	Imzf	155.832	0.4858	0.0997	0.171	ns
gene	FBgn0033050	Pngl	662.122	-0.2477	0.0998	0.171	ns
gene	FBgn0034346	PIG-O	565.04	-0.274	0.0998	0.171	ns
gene	FBgn0260858	Ykt6	261.247	0.3717	0.0999	0.171	ns
gene	FBgn0034741	CG4269	39.705	0.9737	0.0999	0.171	ns
gene	FBgn0017590	klg	9.043	2.0181	0.1	0.171	ns
gene	FBgn0050067	Obp50a	9.043	2.0181	0.1	0.171	ns
gene	FBgn0260746	Ect3	337.065	-0.3305	0.1	0.171	ns
gene	FBgn0261258	rgn	459.179	-0.3225	0.1	0.171	ns
gene	FBgn0029148	NHP2	242.919	0.4028	0.1	0.172	ns
gene	FBgn0033365	CG8170	30.774	-1.0345	0.101	0.172	ns
gene	FBgn0051388	CG31388	111.674	0.5795	0.101	0.172	ns
gene	FBgn0053552	CG33552	197.414	0.4219	0.101	0.172	ns
gene	FBgn0039270	PQBP1	178.634	0.4534	0.101	0.172	ns
gene	FBgn0267910	lncRNA:CR34335	586.52	1.1525	0.101	0.172	ns
gene	FBgn0034512	Bbd	68.71	-0.6948	0.101	0.172	ns
gene	FBgn0040666	CG12848	103.123	-0.6422	0.101	0.173	ns
gene	FBgn0039702	Vps16B	162.005	0.4718	0.101	0.173	ns
gene	FBgn0031174	CG1486	456.205	-0.301	0.101	0.173	ns
gene	FBgn0086674	Tpst	101.636	0.5812	0.101	0.173	ns
gene	FBgn0039112	SdhD	469.777	0.3224	0.101	0.173	ns
gene	FBgn0010470	Fkbp14	242.534	0.3826	0.101	0.173	ns
gene	FBgn0032729	L2HGDH	530.911	-0.277	0.101	0.173	ns
gene	FBgn0038400	Mic26-27	446.25	-0.2961	0.101	0.173	ns
gene	FBgn0004192	snRNA:U2:34ABb	15.873	1.4816	0.102	0.174	ns
gene	FBgn0015591	AstA	17.187	1.4331	0.102	0.174	ns
gene	FBgn0267270	lncRNA:CR45706	39.266	1.0254	0.102	0.174	ns
gene	FBgn0267993	lncRNA:CR46260	149.027	-0.4848	0.102	0.174	ns
gene	FBgn0287611	lncRNA:CR46480	4.56	-3.3763	0.102	0.174	ns
gene	FBgn0264561	Glg1	1455.29	0.1847	0.102	0.174	ns
gene	FBgn0051198	CG31198	24.184	-1.2127	0.102	0.174	ns
gene	FBgn0033124	Tsp42Ec	11.442	1.8206	0.102	0.174	ns
gene	FBgn0000318	cl	584.208	-0.2586	0.102	0.174	ns
gene	FBgn0029568	CG11381	10.923	1.7973	0.102	0.174	ns
gene	FBgn0037387	CG1213	19.172	1.3323	0.102	0.174	ns
gene	FBgn0034069	CG8401	3.967	3.5447	0.102	0.174	ns
gene	FBgn0083024	snoRNA:Psi18S-640c	3.967	3.5447	0.102	0.174	ns
gene	FBgn0260995	dpr21	3.967	3.5447	0.102	0.174	ns
gene	FBgn0265731	lncRNA:CR44538	3.967	3.5447	0.102	0.174	ns
gene	FBgn0052405	Cpr65Av	3.967	3.5447	0.102	0.174	ns
gene	FBgn0261064	Rbsn-5	595.969	-0.2605	0.102	0.174	ns
gene	FBgn0262988	CG43296	10.651	-1.7635	0.102	0.174	ns
gene	FBgn0023213	eIF4G1	4627.58	0.1387	0.102	0.175	ns
gene	FBgn0051157	CG31157	12.573	1.7228	0.103	0.175	ns
gene	FBgn0267797	lncRNA:CR46122	8.495	-2.1014	0.103	0.175	ns
gene	FBgn0262716	Arp3	844.011	0.247	0.103	0.175	ns
gene	FBgn0030748	Traf-like	29.175	1.1498	0.103	0.176	ns
gene	FBgn0004425	LysB	22.593	-1.1974	0.103	0.176	ns
gene	FBgn0034943	Fmo1	15.815	1.4953	0.104	0.176	ns
gene	FBgn0264566	CG43938	15.815	1.4953	0.104	0.176	ns
gene	FBgn0026592	Fie	152.768	-0.5001	0.104	0.177	ns
gene	FBgn0052507	CG32507	59.77	0.7886	0.104	0.177	ns
gene	FBgn0263612	lncRNA:CR43621	14.204	-1.5358	0.104	0.177	ns
gene	FBgn0026755	Ugt37B1	9.332	2.1582	0.104	0.177	ns
gene	FBgn0036560	CG5895	10.761	1.9276	0.104	0.177	ns
gene	FBgn0030655	CG9213	109.344	0.5687	0.104	0.177	ns
TE	invader2	invader2	1289.18	0.1747	0.129	0.177	ns
TE	Circe	Circe	1091.55	0.1711	0.129	0.177	ns
gene	FBgn0011286	RyR	262.578	0.3785	0.104	0.178	ns
gene	FBgn0031343	CG18131	1974.78	-0.177	0.104	0.178	ns
gene	FBgn0004426	LysC	5.539	-2.5437	0.104	0.178	ns
gene	FBgn0027864	Ogg1	60.633	0.7458	0.105	0.178	ns
gene	FBgn0051200	CG31200	10.593	-1.7548	0.105	0.178	ns
gene	FBgn0263993	CG43736	1164	0.2001	0.105	0.178	ns
gene	FBgn0266568	lncRNA:yar	8.986	2.0474	0.105	0.178	ns
gene	FBgn0037722	CG8319	233.618	0.3864	0.105	0.178	ns
gene	FBgn0023091	dimm	20.707	1.3513	0.105	0.178	ns
gene	FBgn0039156	CG6178	645.296	0.2535	0.105	0.179	ns
gene	FBgn0031973	Spn28Dc	54.323	0.7778	0.105	0.179	ns
gene	FBgn0265464	Traf6	182.822	0.4406	0.106	0.179	ns
TE	rover	rover	767.451	-0.1846	0.132	0.179	ns
gene	FBgn0086027	snoRNA:CD60	10.3	1.883	0.106	0.18	ns
gene	FBgn0036567	CG13074	62.628	0.7445	0.106	0.18	ns
gene	FBgn0011291	Taf11	140.137	0.5223	0.106	0.18	ns
gene	FBgn0082969	snoRNA:Psi28S-3316d	8.478	2.1219	0.106	0.18	ns
gene	FBgn0015372	RabX1	314.761	-0.3337	0.106	0.18	ns
gene	FBgn0030141	Gga	559.611	0.2679	0.106	0.18	ns
gene	FBgn0014906	Hydr2	1083.56	-0.2025	0.106	0.18	ns
gene	FBgn0051614	His-Psi:CR31614	23.209	1.1983	0.106	0.18	ns
gene	FBgn0024288	Sox100B	28.925	-1.1659	0.106	0.18	ns
gene	FBgn0000479	Pde4	787.098	-0.2289	0.106	0.18	ns
gene	FBgn0030816	CG16700	28.57	-1.0561	0.106	0.181	ns
gene	FBgn0025743	mbt	420.073	-0.296	0.106	0.181	ns
gene	FBgn0000139	ash2	541.375	0.2656	0.106	0.181	ns
gene	FBgn0038720	CG6231	348.778	0.3735	0.107	0.181	ns
gene	FBgn0041710	yellow-f	44.92	0.883	0.107	0.181	ns
gene	FBgn0035089	Phk-3	29.969	1.0477	0.107	0.181	ns
gene	FBgn0261090	Sytbeta	62.214	0.7256	0.107	0.181	ns
gene	FBgn0085405	CG34376	479.347	-0.2943	0.107	0.181	ns
gene	FBgn0264908	pHCl-1	72.943	0.6742	0.107	0.181	ns
gene	FBgn0005386	ash1	1571.59	-0.1775	0.107	0.182	ns
gene	FBgn0263000	CG43308	5.471	-2.5377	0.107	0.182	ns
gene	FBgn0020497	emb	3081.15	0.1541	0.107	0.182	ns
gene	FBgn0262537	CG43091	18.312	-1.3155	0.107	0.182	ns
gene	FBgn0037665	St2	4.994	2.9352	0.108	0.182	ns
gene	FBgn0002922	nau	4.994	2.9352	0.108	0.182	ns
gene	FBgn0039522	CG13972	4.994	2.9352	0.108	0.182	ns
gene	FBgn0004143	nullo	4.994	2.9352	0.108	0.182	ns
gene	FBgn0000448	Hr3	4.994	2.9352	0.108	0.182	ns
gene	FBgn0000337	cn	4.994	2.9352	0.108	0.182	ns
gene	FBgn0266379	lncRNA:CR45021	4.994	2.9352	0.108	0.182	ns
gene	FBgn0266850	lncRNA:CR45311	4.994	2.9352	0.108	0.182	ns
gene	FBgn0052642	CG32642	4.994	2.9352	0.108	0.182	ns
gene	FBgn0052363	tRNA:Leu-CAG-1-7	4.994	2.9352	0.108	0.182	ns
gene	FBgn0034177	AsnRS-m	109.17	0.5539	0.108	0.182	ns
gene	FBgn0086698	frtz	159.03	0.4595	0.108	0.182	ns
gene	FBgn0031675	CG9121	134.669	-0.5012	0.108	0.183	ns
gene	FBgn0036266	Tsen54	146.51	-0.4739	0.108	0.183	ns
gene	FBgn0031935	CG13793	10.64	-1.7693	0.108	0.183	ns
gene	FBgn0052382	sphinx2	45.476	-0.8662	0.108	0.183	ns
gene	FBgn0034197	Cda9	11.604	1.7041	0.108	0.183	ns
gene	FBgn0263325	lncRNA:CR43406	11.604	1.7041	0.108	0.183	ns
gene	FBgn0028399	Serinc	1193.76	0.2159	0.108	0.183	ns
gene	FBgn0003028	ovo	208.589	-0.4354	0.108	0.183	ns
gene	FBgn0033093	CG3270	85.114	-0.6476	0.109	0.184	ns
gene	FBgn0026324	Taf10b	183.674	0.427	0.109	0.184	ns
gene	FBgn0053516	dpr3	67.994	0.6896	0.109	0.184	ns
gene	FBgn0036877	CG9452	31.501	-1.0035	0.109	0.184	ns
gene	FBgn0063492	GstE8	101.292	0.6121	0.109	0.184	ns
gene	FBgn0264816	koko	722.294	0.2389	0.109	0.184	ns
gene	FBgn0054010	Glyat	17.925	1.3808	0.109	0.184	ns
gene	FBgn0265998	Doa	1959.22	-0.1662	0.109	0.184	ns
gene	FBgn0038095	Cyp304a1	23.734	-1.1753	0.109	0.185	ns
gene	FBgn0052793	CG32793	9.158	1.9624	0.11	0.185	ns
gene	FBgn0037832	Desi	9.158	1.9624	0.11	0.185	ns
gene	FBgn0038789	Ir92a	9.158	1.9624	0.11	0.185	ns
gene	FBgn0039839	ppk24	7.163	2.3956	0.11	0.185	ns
gene	FBgn0033590	CG13217	7.163	2.3956	0.11	0.185	ns
gene	FBgn0035064	TyrRS-m	176.638	0.4389	0.11	0.185	ns
gene	FBgn0265186	CG44251	9.158	1.9624	0.11	0.185	ns
gene	FBgn0265369	lncRNA:CR44310	7.163	2.3956	0.11	0.185	ns
gene	FBgn0267422	CR45775	28.779	-1.0759	0.109	0.185	ns
gene	FBgn0267772	lncRNA:CR46103	7.163	2.3956	0.11	0.185	ns
gene	FBgn0039212	Syx18	567.326	0.2752	0.11	0.185	ns
gene	FBgn0262631	lncRNA:CR43148	16.045	1.4418	0.11	0.185	ns
gene	FBgn0262518	Rab8	728.003	-0.2341	0.11	0.185	ns
gene	FBgn0036330	CG11263	62.942	0.7165	0.11	0.185	ns
gene	FBgn0086683	Spf45	373.722	0.307	0.11	0.185	ns
gene	FBgn0032005	Snx6	1053.57	0.2031	0.11	0.185	ns
gene	FBgn0039015	Takl2	17.349	1.3702	0.11	0.186	ns
gene	FBgn0035358	CG14949	46.087	0.8714	0.11	0.186	ns
gene	FBgn0259977	Tdc1	65.55	0.7129	0.11	0.186	ns
gene	FBgn0267756	lncRNA:CR46087	3.854	-3.0894	0.11	0.186	ns
gene	FBgn0051774	fred	74.514	0.6844	0.11	0.186	ns
gene	FBgn0036414	nan	6.079	2.5991	0.11	0.186	ns
gene	FBgn0000075	amd	25.99	1.1121	0.11	0.186	ns
gene	FBgn0033353	BaraB	9.781	1.8579	0.11	0.186	ns
gene	FBgn0035207	Herc4	2446.71	-0.1553	0.11	0.186	ns
gene	FBgn0267264	lncRNA:CR45700	13.254	1.6487	0.111	0.186	ns
gene	FBgn0050375	CG30375	6.774	-2.1958	0.111	0.186	ns
gene	FBgn0265984	lncRNA:CR44763	9.724	1.8827	0.111	0.186	ns
gene	FBgn0051955	CG31955	26.67	1.0954	0.111	0.187	ns
gene	FBgn0038850	Jhbp15	7.797	2.324	0.111	0.187	ns
gene	FBgn0036780	CG7330	7.797	2.324	0.111	0.187	ns
gene	FBgn0000527	e	75.119	0.7714	0.111	0.187	ns
gene	FBgn0265537	lncRNA:CR44387	3.969	-3.1317	0.111	0.187	ns
gene	FBgn0260750	Mulk	263.326	-0.3568	0.111	0.187	ns
gene	FBgn0267300	lncRNA:CR45736	16.726	1.3982	0.111	0.187	ns
gene	FBgn0025109	Bem46	323.783	0.3499	0.111	0.187	ns
gene	FBgn0033679	CG8888	14.165	1.52	0.111	0.187	ns
gene	FBgn0030340	CG15740	14.165	1.52	0.111	0.187	ns
gene	FBgn0029664	CG10802	180.288	-0.4319	0.111	0.187	ns
gene	FBgn0027790	GV1	13.322	1.6717	0.111	0.187	ns
gene	FBgn0261560	Thor	237.173	0.3849	0.111	0.187	ns
gene	FBgn0037419	Osi12	10.478	-1.7373	0.111	0.187	ns
gene	FBgn0051418	CG31418	32.483	1.0416	0.111	0.187	ns
gene	FBgn0034400	CG15099	2584.87	0.1831	0.112	0.188	ns
gene	FBgn0039677	ppk30	59.931	0.7401	0.112	0.188	ns
gene	FBgn0264704	lncRNA:CR43973	27.393	-1.0596	0.112	0.188	ns
gene	FBgn0260793	2mit	59.538	0.7287	0.112	0.189	ns
gene	FBgn0000157	Dll	21.301	-1.2007	0.112	0.189	ns
gene	FBgn0085812	lncRNA:CR41601	9.243	-1.8414	0.113	0.189	ns
gene	FBgn0030968	CG7322	32.145	-1.0377	0.113	0.189	ns
gene	FBgn0002563	Lsp1beta	49.549	0.8424	0.113	0.189	ns
gene	FBgn0004649	yl	53.479	-0.7663	0.113	0.189	ns
gene	FBgn0051184	LSm3	66.748	0.6884	0.113	0.189	ns
gene	FBgn0264513	lncRNA:CR43912	17.407	1.3585	0.113	0.189	ns
gene	FBgn0029152	Mkrn1	1265.26	0.1877	0.113	0.19	ns
gene	FBgn0039958	CG12567	453.402	-0.2884	0.113	0.19	ns
gene	FBgn0000299	Col4a1	279.229	-0.3817	0.113	0.19	ns
gene	FBgn0035766	eco	762.662	-0.2307	0.113	0.19	ns
gene	FBgn0033799	GLaz	102.551	-0.5535	0.113	0.19	ns
gene	FBgn0259716	Nepl6	14.932	-1.4329	0.113	0.19	ns
gene	FBgn0032153	CG4537	33.766	1.0062	0.114	0.19	ns
gene	FBgn0029922	CG14431	40.096	-0.8764	0.114	0.191	ns
gene	FBgn0004638	drk	812.971	-0.2312	0.114	0.191	ns
gene	FBgn0028504	CG12182	166.035	0.4418	0.114	0.191	ns
gene	FBgn0040347	mus81	111.222	0.5363	0.114	0.191	ns
gene	FBgn0031999	CG8419	45.359	0.8398	0.114	0.191	ns
gene	FBgn0033540	Elp2	396.031	-0.325	0.114	0.191	ns
gene	FBgn0003093	Pkc98E	282.872	-0.3431	0.114	0.191	ns
gene	FBgn0029906	xit	90.323	-0.6019	0.114	0.192	ns
gene	FBgn0261932	CG42798	12.285	1.6243	0.114	0.192	ns
gene	FBgn0031064	CG12531	12.285	1.6243	0.114	0.192	ns
gene	FBgn0031145	Ntf-2	945.699	0.2093	0.114	0.192	ns
gene	FBgn0021800	Reph	659.394	0.2466	0.114	0.192	ns
gene	FBgn0032638	SPH93	29.451	1.0309	0.114	0.192	ns
gene	FBgn0015614	CanB2	336.57	0.3219	0.115	0.192	ns
gene	FBgn0264744	CG44002	31.609	1.0523	0.115	0.192	ns
gene	FBgn0040294	POSH	421.344	0.29	0.115	0.192	ns
gene	FBgn0034579	mRpL54	103.169	0.5554	0.115	0.193	ns
gene	FBgn0263341	lncRNA:CR43422	3.844	-3.1013	0.115	0.193	ns
gene	FBgn0263464	snoRNA:hts-a	13.542	1.5643	0.115	0.193	ns
gene	FBgn0015039	Cyp9b2	10.965	-1.8295	0.115	0.193	ns
gene	FBgn0035282	CNMa	49.224	3.5015	0.115	0.193	ns
gene	FBgn0053269	CG33269	7.951	-1.9735	0.116	0.194	ns
gene	FBgn0265098	lncRNA:CR44203	8.218	-2.0421	0.116	0.194	ns
gene	FBgn0262364	CG43062	53.181	-0.7578	0.116	0.194	ns
gene	FBgn0039307	CR13656	32.201	-1.1225	0.116	0.194	ns
gene	FBgn0266925	asRNA:CR45376	27.063	1.1146	0.116	0.194	ns
gene	FBgn0086673	CG13272	18.884	1.3883	0.116	0.194	ns
gene	FBgn0038564	CG7785	67.533	0.6781	0.116	0.194	ns
gene	FBgn0053971	Ir62a	69.748	0.666	0.116	0.194	ns
gene	FBgn0037171	CG14459	31.493	0.9948	0.116	0.194	ns
gene	FBgn0266971	lncRNA:CR45422	15.7	1.5249	0.116	0.195	ns
gene	FBgn0000406	Cyt-b5-r	30.507	-1.0121	0.116	0.195	ns
gene	FBgn0031474	CG2991	504.531	0.2676	0.117	0.195	ns
gene	FBgn0034206	CG18469	35.657	-0.9657	0.117	0.195	ns
gene	FBgn0034272	Ir54a	18.768	1.2892	0.117	0.195	ns
gene	FBgn0264693	ens	1753.2	-0.177	0.117	0.195	ns
gene	FBgn0036229	CG7248	12.364	1.896	0.117	0.195	ns
gene	FBgn0000451	ect	16.103	1.4284	0.117	0.196	ns
gene	FBgn0039007	CCAP	24.336	-1.1239	0.117	0.196	ns
gene	FBgn0033737	Nup54	948.735	0.2066	0.117	0.196	ns
gene	FBgn0023527	CG3071	176.82	0.4256	0.117	0.196	ns
gene	FBgn0037005	CG5078	26.785	1.0814	0.117	0.196	ns
gene	FBgn0260400	elav	168.124	0.4407	0.117	0.196	ns
gene	FBgn0264950	asRNA:CR44119	26.785	1.0814	0.117	0.196	ns
gene	FBgn0265085	lncRNA:CR44196	20.275	-1.2368	0.117	0.196	ns
gene	FBgn0015321	Ubc4	1510.05	-0.175	0.117	0.196	ns
gene	FBgn0083037	snoRNA:Psi18S-525b	6.817	2.2529	0.117	0.196	ns
gene	FBgn0004513	Mdr65	53.812	0.8759	0.117	0.196	ns
gene	FBgn0054039	CG34039	71.548	-0.6495	0.118	0.196	ns
gene	FBgn0035689	CG7376	627.456	-0.275	0.118	0.196	ns
gene	FBgn0266931	lncRNA:CR45382	9.666	1.9093	0.118	0.196	ns
gene	FBgn0040064	Acaa	281.039	0.3695	0.118	0.196	ns
gene	FBgn0034839	CG13540	436.532	0.2839	0.118	0.196	ns
gene	FBgn0037015	cmpy	10.013	2.0131	0.118	0.197	ns
gene	FBgn0267923	lncRNA:CR46204	10.013	2.0131	0.118	0.197	ns
gene	FBgn0040228	DCTN5-p25	286.233	0.4081	0.118	0.197	ns
gene	FBgn0004780	Ccp84Ad	6.874	2.2131	0.118	0.197	ns
gene	FBgn0008636	hbn	6.874	2.2131	0.118	0.197	ns
gene	FBgn0052833	CG32833	15.526	1.4177	0.118	0.197	ns
gene	FBgn0030756	CG9903	12.862	1.8261	0.118	0.197	ns
gene	FBgn0035600	Cyt-c1	374.694	-0.3051	0.118	0.197	ns
gene	FBgn0260743	GC1	102.546	0.5542	0.118	0.197	ns
gene	FBgn0032620	CG12288	341.071	0.3126	0.119	0.197	ns
gene	FBgn0063497	GstE3	198.627	0.4002	0.119	0.197	ns
gene	FBgn0265793	lncRNA:CR44582	29.204	-1.0091	0.119	0.198	ns
gene	FBgn0015279	Pi3K92E	1062.08	0.2274	0.119	0.198	ns
gene	FBgn0266020	lncRNA:CR44785	17.763	1.4394	0.119	0.198	ns
gene	FBgn0266327	asRNA:CR44992	23.199	1.1822	0.119	0.198	ns
gene	FBgn0266255	lncRNA:CR44950	29.194	-1.012	0.119	0.198	ns
gene	FBgn0051777	CG31777	15.89	-1.368	0.119	0.198	ns
gene	FBgn0035025	uri	279.208	0.3468	0.119	0.198	ns
gene	FBgn0038815	CG5466	232.175	-0.3693	0.119	0.198	ns
gene	FBgn0263200	Galt	75.343	-0.6366	0.119	0.198	ns
gene	FBgn0265796	lncRNA:CR44585	5.251	-2.4651	0.119	0.198	ns
gene	FBgn0040784	karr	98.962	0.6231	0.119	0.198	ns
gene	FBgn0266167	asRNA:CR44873	25.943	1.1325	0.119	0.199	ns
gene	FBgn0085297	CG34268	15.411	1.4449	0.119	0.199	ns
gene	FBgn0267934	lncRNA:CR46214	15.411	1.4449	0.119	0.199	ns
gene	FBgn0031974	CG12560	49.511	0.8131	0.12	0.199	ns
gene	FBgn0020407	asun	294.666	0.3928	0.12	0.199	ns
gene	FBgn0265767	zyd	23.4	-1.1459	0.12	0.199	ns
gene	FBgn0003411	sisA	40.892	-0.8566	0.12	0.199	ns
gene	FBgn0033997	Ir51a	22.125	1.1838	0.12	0.199	ns
gene	FBgn0029996	UbcE2H	184.979	-0.4227	0.12	0.199	ns
gene	FBgn0003091	Pkc53E	39.798	0.896	0.12	0.199	ns
gene	FBgn0028699	Rh50	12.17	1.6619	0.12	0.199	ns
gene	FBgn0034267	CG4984	35.069	0.9297	0.12	0.2	ns
gene	FBgn0005640	Eip63E	1081.85	0.2055	0.12	0.2	ns
gene	FBgn0035290	dsb	21.963	1.2272	0.12	0.2	ns
gene	FBgn0039326	CG10562	5.109	2.7967	0.12	0.2	ns
gene	FBgn0085234	CG34205	5.109	2.7967	0.12	0.2	ns
gene	FBgn0264843	lncRNA:CR44051	5.109	2.7967	0.12	0.2	ns
gene	FBgn0264891	lncRNA:CR44082	13.697	-1.4687	0.12	0.2	ns
gene	FBgn0267199	lncRNA:CR45639	5.109	2.7967	0.12	0.2	ns
gene	FBgn0267587	asRNA:CR45925	5.109	2.7967	0.12	0.2	ns
gene	FBgn0011280	Obp19d	5.109	2.7967	0.12	0.2	ns
gene	FBgn0036121	CG6310	58.166	0.7296	0.121	0.2	ns
gene	FBgn0034785	CG3649	8.64	1.9359	0.121	0.2	ns
gene	FBgn0025549	unc-119	997.857	-0.207	0.121	0.2	ns
gene	FBgn0085455	CG34426	10.776	-1.7761	0.121	0.201	ns
gene	FBgn0028325	Pdha1	322.993	0.3187	0.121	0.201	ns
gene	FBgn0041239	Gr58a	10.405	1.7714	0.121	0.201	ns
gene	FBgn0263091	CR43359	10.405	1.7714	0.121	0.201	ns
gene	FBgn0267257	lncRNA:CR45693	10.405	1.7714	0.121	0.201	ns
gene	FBgn0026702	Pop1	225.946	0.3741	0.121	0.201	ns
gene	FBgn0030892	Swt1	445.033	0.2764	0.121	0.201	ns
TE	rooA	rooA	764.398	0.1907	0.149	0.201	ns
gene	FBgn0033481	CG12920	19.506	1.2487	0.121	0.201	ns
gene	FBgn0027584	CG4757	15.584	1.4044	0.121	0.201	ns
gene	FBgn0265063	CG44174	9.128	-1.8215	0.121	0.201	ns
gene	FBgn0051301	CG31301	546.222	-0.2541	0.121	0.201	ns
gene	FBgn0264864	lncRNA:CR44055	45.451	-0.806	0.121	0.201	ns
gene	FBgn0024836	stan	109.423	-0.5466	0.121	0.201	ns
gene	FBgn0036998	CG5969	218.967	0.3813	0.121	0.201	ns
gene	FBgn0015359	Elp5	760.483	0.2251	0.122	0.201	ns
gene	FBgn0035995	CG3529	352.793	0.3052	0.121	0.201	ns
gene	FBgn0000227	Elba1	10.52	1.7268	0.122	0.201	ns
gene	FBgn0264694	mgr	823.303	0.2168	0.122	0.202	ns
gene	FBgn0263846	CG43707	140.113	0.4743	0.122	0.202	ns
gene	FBgn0266940	CR45391	21.542	-1.2164	0.122	0.202	ns
gene	FBgn0036264	CG11529	12.908	1.5721	0.122	0.202	ns
gene	FBgn0036759	CG5577	25.603	-1.112	0.122	0.203	ns
gene	FBgn0040465	Dlip3	120.892	0.5081	0.122	0.203	ns
gene	FBgn0262738	norpA	605.547	-0.2485	0.123	0.203	ns
gene	FBgn0037574	Coq2	226.447	-0.391	0.123	0.203	ns
gene	FBgn0038595	CG7142	37.179	0.9087	0.123	0.203	ns
gene	FBgn0034394	CG15096	172.909	-0.4248	0.123	0.203	ns
gene	FBgn0085228	CG34199	10.358	1.8564	0.123	0.203	ns
gene	FBgn0029507	Tsp42Ed	74.94	-0.626	0.123	0.203	ns
gene	FBgn0040262	Ugt37C2	16.381	1.4772	0.123	0.204	ns
gene	FBgn0262358	CG43056	8.928	2.0814	0.123	0.204	ns
gene	FBgn0264573	lncRNA:CR43945	5.733	2.4311	0.123	0.204	ns
gene	FBgn0030974	Flacc	329.721	0.3562	0.123	0.204	ns
gene	FBgn0053283	CR33283	12.4	1.5883	0.123	0.204	ns
gene	FBgn0265340	lncRNA:CR44294	12.4	1.5883	0.123	0.204	ns
gene	FBgn0040260	Ugt37D1	32.94	-1.0086	0.124	0.204	ns
gene	FBgn0259843	Su(Ste):CR42412	48.69	-0.7958	0.124	0.204	ns
gene	FBgn0026872	CG14777	38.598	0.8892	0.124	0.204	ns
gene	FBgn0263018	snRNA:U4atac	16.265	1.3616	0.124	0.204	ns
gene	FBgn0263260	sel	280.326	-0.3583	0.124	0.204	ns
gene	FBgn0031494	CG17219	93.863	-0.5602	0.124	0.205	ns
gene	FBgn0264865	lncRNA:CR44056	16.099	-1.4007	0.124	0.205	ns
gene	FBgn0034644	Ip6k	826.981	-0.2132	0.124	0.205	ns
gene	FBgn0002931	net	72.323	-0.6439	0.124	0.205	ns
gene	FBgn0265351	Gfr	28.016	-1.0135	0.124	0.205	ns
gene	FBgn0267428	DIP-lambda	11.389	-1.5978	0.124	0.205	ns
gene	FBgn0036020	Cyp40	815.742	-0.2134	0.124	0.206	ns
gene	FBgn0264942	lncRNA:CR44111	13.686	-1.4738	0.125	0.206	ns
gene	FBgn0260429	CG42524	151.048	-0.4719	0.125	0.206	ns
gene	FBgn0038577	CG12321	778.526	-0.2209	0.125	0.206	ns
gene	FBgn0085322	CG34293	68.445	-0.6502	0.125	0.207	ns
gene	FBgn0025639	Hmt4-20	2168.12	-0.1536	0.125	0.207	ns
gene	FBgn0266932	lncRNA:CR45383	6.544	-2.1433	0.125	0.207	ns
gene	FBgn0030310	PGRP-SA	6.544	-2.1433	0.125	0.207	ns
gene	FBgn0052221	CG32221	372.154	0.2949	0.126	0.207	ns
gene	FBgn0027503	CG11970	676.97	0.2296	0.126	0.207	ns
gene	FBgn0051228	tRNA:Pro-TGG-1-5	9.896	1.8084	0.126	0.207	ns
gene	FBgn0033376	CG8777	282.606	0.3373	0.126	0.207	ns
gene	FBgn0266027	asRNA:TS15	5.194	-2.4488	0.126	0.208	ns
gene	FBgn0261710	nocte	2870.23	-0.1445	0.126	0.208	ns
gene	FBgn0266450	Kr-h1	85.682	-0.5817	0.126	0.208	ns
gene	FBgn0023528	CG2924	393.227	-0.2859	0.126	0.208	ns
gene	FBgn0052984	CG32984	15.641	1.3911	0.126	0.208	ns
gene	FBgn0261085	Syt12	15.641	1.3911	0.126	0.208	ns
gene	FBgn0286040	sisRNA:2	16.83	1.347	0.126	0.208	ns
gene	FBgn0030063	CG1789	158.719	0.4356	0.127	0.208	ns
gene	FBgn0030389	CG15927	5.356	-2.5057	0.127	0.208	ns
gene	FBgn0263581	lncRNA:CR43606	20.925	1.1863	0.127	0.209	ns
gene	FBgn0028664	VhaM9.7-c	162.411	0.4325	0.127	0.209	ns
gene	FBgn0039751	CG1983	116.635	0.5119	0.127	0.209	ns
gene	FBgn0264295	CG43773	5.204	-2.4386	0.127	0.209	ns
gene	FBgn0037503	CG14598	3.506	3.4304	0.127	0.209	ns
gene	FBgn0011961	tRNA:Arg-ACG-1-8	3.506	3.4304	0.127	0.209	ns
gene	FBgn0038221	IFT54	29.681	1.0061	0.127	0.209	ns
gene	FBgn0011893	tRNA:Lys-CTT-1-7	3.506	3.4304	0.127	0.209	ns
gene	FBgn0083031	snoRNA:Psi18S-525h	3.506	3.4304	0.127	0.209	ns
gene	FBgn0264482	lncRNA:CR43890	3.506	3.4304	0.127	0.209	ns
gene	FBgn0264496	asRNA:CR43898	3.506	3.4304	0.127	0.209	ns
gene	FBgn0265443	lncRNA:CR44343	7.847	-1.943	0.127	0.209	ns
gene	FBgn0265896	lncRNA:CR44685	7.847	-1.943	0.127	0.209	ns
gene	FBgn0266911	asRNA:CR45371	3.506	3.4304	0.127	0.209	ns
gene	FBgn0267183	asRNA:CR45623	3.506	3.4304	0.127	0.209	ns
gene	FBgn0035753	RpL18	2496	0.1987	0.127	0.209	ns
gene	FBgn0051954	CG31954	3.506	3.4304	0.127	0.209	ns
gene	FBgn0033115	Spn42De	20.105	1.4097	0.127	0.209	ns
gene	FBgn0036862	Gbs-76A	92.245	-0.5671	0.127	0.209	ns
gene	FBgn0050157	Ufsp1	63.32	-0.6875	0.128	0.21	ns
gene	FBgn0035153	ebd1	124.055	-0.4857	0.128	0.21	ns
gene	FBgn0038845	Alp5	16.8	-1.3011	0.128	0.21	ns
gene	FBgn0039058	VhaAC39-2	133.703	-0.4688	0.128	0.21	ns
gene	FBgn0039788	Rpt6R	998.762	-0.1971	0.128	0.21	ns
gene	FBgn0065073	snoRNA:CD13	4.648	2.7286	0.128	0.21	ns
gene	FBgn0083015	snoRNA:Psi18S-920	4.648	2.7286	0.128	0.21	ns
gene	FBgn0083053	snoRNA:Psi18S-1347b	11.2	1.637	0.128	0.21	ns
gene	FBgn0261831	CG42763	11.2	1.637	0.128	0.21	ns
gene	FBgn0267017	lncRNA:CR45461	4.648	2.7286	0.128	0.21	ns
gene	FBgn0267871	CR46159	4.648	2.7286	0.128	0.21	ns
gene	FBgn0051739	AspRS-m	1894.62	0.1592	0.128	0.21	ns
gene	FBgn0266034	lncRNA:CR44799	5.147	-2.422	0.128	0.211	ns
gene	FBgn0085442	NKAIN	1058.43	0.2076	0.128	0.211	ns
gene	FBgn0031263	Tspo	8.966	-1.7843	0.129	0.211	ns
gene	FBgn0032651	Oli	54.496	-0.7203	0.129	0.211	ns
gene	FBgn0030824	CG5070	10.577	1.7048	0.129	0.211	ns
gene	FBgn0036859	CG14085	16.528	1.673	0.129	0.211	ns
gene	FBgn0015773	NetA	12.692	-1.5433	0.129	0.212	ns
gene	FBgn0031375	erm	31.1	0.977	0.129	0.212	ns
gene	FBgn0267465	asRNA:CR45815	6.251	2.4436	0.129	0.212	ns
gene	FBgn0267228	lncRNA:CR45668	21.272	1.3447	0.129	0.212	ns
gene	FBgn0265961	lncRNA:CR44748	13.761	1.4634	0.129	0.212	ns
gene	FBgn0062978	CG31808	27.912	-1.003	0.13	0.212	ns
gene	FBgn0083987	snRNA:U11	64.102	0.8184	0.13	0.212	ns
gene	FBgn0065035	AlkB	26.848	-1.1076	0.13	0.213	ns
gene	FBgn0030937	CG15042	17.146	-1.3368	0.13	0.213	ns
gene	FBgn0085447	sif	16.773	1.3596	0.13	0.213	ns
gene	FBgn0286833	CG46387	13.629	-1.4667	0.13	0.213	ns
gene	FBgn0030759	CG13014	54.265	0.742	0.13	0.213	ns
gene	FBgn0030657	cerv	113.461	0.5063	0.13	0.213	ns
gene	FBgn0030738	CG9915	584.727	0.245	0.13	0.213	ns
gene	FBgn0039879	Ir100a	22.968	1.1206	0.13	0.213	ns
gene	FBgn0085771	28SrRNA-Psi:CR40741	61.626	0.6805	0.131	0.214	ns
gene	FBgn0052687	CG32687	212.343	0.3757	0.131	0.215	ns
gene	FBgn0032914	CG14397	7.779	-1.9392	0.131	0.215	ns
gene	FBgn0085245	CG34216	84.812	0.6191	0.131	0.215	ns
gene	FBgn0052803	Ldaf1	54.401	-0.7561	0.132	0.215	ns
gene	FBgn0035582	CG13705	19.847	-1.1852	0.132	0.215	ns
gene	FBgn0031822	Phf5a	193.45	0.4241	0.132	0.215	ns
gene	FBgn0261402	Ir75b	3.564	3.372	0.132	0.215	ns
gene	FBgn0264727	lncRNA:CR43995	3.564	3.372	0.132	0.215	ns
gene	FBgn0032780	CG13085	8.755	1.8793	0.132	0.215	ns
gene	FBgn0020391	Nrk	111.074	0.5146	0.132	0.215	ns
gene	FBgn0033366	Ance-4	14.245	1.7396	0.132	0.216	ns
gene	FBgn0030749	AnxB11	175.484	0.4088	0.132	0.216	ns
gene	FBgn0002521	pho	927.699	-0.2287	0.132	0.216	ns
gene	FBgn0030261	CG15203	6.669	-2.1619	0.132	0.216	ns
gene	FBgn0039428	CG14237	7.555	2.0068	0.132	0.216	ns
gene	FBgn0034027	CG8187	96.331	0.5738	0.132	0.217	ns
gene	FBgn0013432	bcn92	201.903	0.382	0.133	0.217	ns
gene	FBgn0017561	Ork1	15.296	1.4747	0.133	0.217	ns
gene	FBgn0036614	Golgin104	314.702	-0.3104	0.133	0.217	ns
gene	FBgn0038273	CG14860	22.24	1.1658	0.133	0.217	ns
gene	FBgn0019830	colt	387.773	-0.2864	0.133	0.217	ns
gene	FBgn0043791	phu	6.759	2.2978	0.133	0.217	ns
gene	FBgn0263839	sncRNA:CR43701	6.759	2.2978	0.133	0.217	ns
gene	FBgn0264352	lncRNA:CR43808	6.759	2.2978	0.133	0.217	ns
gene	FBgn0051321	CG31321	30.002	1.1494	0.133	0.218	ns
gene	FBgn0037944	CG6923	1661.68	-0.179	0.133	0.218	ns
gene	FBgn0033978	Cyp6a23	24.808	-1.0509	0.133	0.218	ns
gene	FBgn0039765	mRpS18C	98.019	0.6266	0.134	0.218	ns
gene	FBgn0035787	CG8543	7.674	-1.9081	0.134	0.218	ns
gene	FBgn0041252	Femcoat	7.393	2.2292	0.134	0.218	ns
gene	FBgn0035476	Ar6	7.393	2.2292	0.134	0.218	ns
gene	FBgn0050047	CG30047	31.829	1.02	0.134	0.219	ns
gene	FBgn0034866	Or59c	50.217	0.7479	0.134	0.219	ns
gene	FBgn0005694	Aef1	788.453	0.2116	0.134	0.219	ns
gene	FBgn0004914	Hnf4	236.516	-0.3577	0.134	0.219	ns
gene	FBgn0034935	Orcokinin	25.766	-1.0282	0.134	0.219	ns
gene	FBgn0053202	dpr11	16.38	1.3365	0.134	0.219	ns
gene	FBgn0053867	His-Psi:CR33867	45.222	0.7886	0.134	0.219	ns
gene	FBgn0263930	dally	296.369	-0.3598	0.134	0.219	ns
gene	FBgn0263340	lncRNA:CR43421	11.961	1.8337	0.134	0.219	ns
gene	FBgn0035318	CG9018	591.839	-0.2424	0.135	0.219	ns
gene	FBgn0003076	Pgm1	152.675	-0.4748	0.135	0.219	ns
gene	FBgn0038398	sxe2	28.135	-1.1259	0.135	0.22	ns
gene	FBgn0267244	lncRNA:CR45684	5.136	-2.4321	0.135	0.22	ns
gene	FBgn0050373	CG30373	117.854	0.5034	0.135	0.22	ns
gene	FBgn0083962	CG34126	1539.12	0.1697	0.135	0.221	ns
gene	FBgn0040736	BomS3	5.032	-2.3885	0.135	0.221	ns
gene	FBgn0053194	CheA29a	4.591	2.8002	0.136	0.221	ns
gene	FBgn0039091	CG10182	4.591	2.8002	0.136	0.221	ns
gene	FBgn0039200	CG13616	4.591	2.8002	0.136	0.221	ns
gene	FBgn0039453	CG6403	4.591	2.8002	0.136	0.221	ns
gene	FBgn0033249	CG11191	4.591	2.8002	0.136	0.221	ns
gene	FBgn0261568	CG42682	4.591	2.8002	0.136	0.221	ns
gene	FBgn0264365	lncRNA:CR43817	4.591	2.8002	0.136	0.221	ns
gene	FBgn0264701	lncRNA:CR43970	4.591	2.8002	0.136	0.221	ns
gene	FBgn0264991	CG44142	4.591	2.8002	0.136	0.221	ns
gene	FBgn0267729	lncRNA:CR46060	4.591	2.8002	0.136	0.221	ns
gene	FBgn0287217	CR46447	4.591	2.8002	0.136	0.221	ns
gene	FBgn0035510	Cpr64Aa	15.065	1.3788	0.136	0.221	ns
gene	FBgn0015245	Hsp60A	5009.5	0.1396	0.136	0.221	ns
gene	FBgn0036108	Cpr67Fa1	4.591	2.8002	0.136	0.221	ns
gene	FBgn0058005	CR40005	14.27	1.4558	0.136	0.221	ns
gene	FBgn0259965	Sfp35C	9.677	1.9779	0.136	0.221	ns
gene	FBgn0003430	slp1	9.677	1.9779	0.136	0.221	ns
gene	FBgn0037728	cPges	3725.56	-0.1482	0.136	0.221	ns
gene	FBgn0083016	snoRNA:Psi18S-841d	5.675	2.4857	0.136	0.221	ns
gene	FBgn0085288	Grl62c	5.675	2.4857	0.136	0.221	ns
gene	FBgn0265663	lncRNA:CR44470	5.675	2.4857	0.136	0.221	ns
gene	FBgn0286884	CR46406	5.675	2.4857	0.136	0.221	ns
gene	FBgn0086130	Dbp21E2	105.368	-0.529	0.136	0.221	ns
gene	FBgn0029639	CG14419	2.018	4.1713	0.138	0.222	ns
gene	FBgn0052751	CG32751	2.018	4.1713	0.138	0.222	ns
gene	FBgn0031832	Trmt6	216.531	0.3665	0.138	0.222	ns
gene	FBgn0032129	jp	9.435	1.7551	0.138	0.222	ns
gene	FBgn0032336	AstC	2.018	4.1713	0.138	0.222	ns
gene	FBgn0040670	e(y)2b	47.241	-0.7892	0.138	0.222	ns
gene	FBgn0000071	Ama	52.418	-0.7211	0.137	0.222	ns
gene	FBgn0037429	Osi19	2.018	4.1713	0.138	0.222	ns
gene	FBgn0037625	CG11768	2.018	4.1713	0.138	0.222	ns
gene	FBgn0000723	FER	271.484	0.3323	0.136	0.222	ns
gene	FBgn0004666	sim	15.123	1.3652	0.137	0.222	ns
gene	FBgn0040553	CG14374	2.018	4.1713	0.138	0.222	ns
gene	FBgn0038241	CG8087	2.018	4.1713	0.138	0.222	ns
gene	FBgn0051446	CG31446	2.018	4.1713	0.138	0.222	ns
gene	FBgn0051242	tRNA:Gly-TCC-1-3	2.018	4.1713	0.138	0.222	ns
gene	FBgn0051220	CG31220	24.693	-1.0425	0.137	0.222	ns
gene	FBgn0038761	CG17190	2.018	4.1713	0.138	0.222	ns
gene	FBgn0038926	CG13409	63.036	0.7043	0.138	0.222	ns
gene	FBgn0051225	Ir94f	2.018	4.1713	0.138	0.222	ns
gene	FBgn0004185	snRNA:U1:95Ca	2.018	4.1713	0.138	0.222	ns
gene	FBgn0039239	Srg1	2.018	4.1713	0.138	0.222	ns
gene	FBgn0039616	CG11828	32.576	0.9449	0.136	0.222	ns
gene	FBgn0039666	Diedel	2.018	4.1713	0.138	0.222	ns
gene	FBgn0011934	tRNA:Asn-GTT-1-8	2.018	4.1713	0.138	0.222	ns
gene	FBgn0034545	CG13438	2.018	4.1713	0.138	0.222	ns
gene	FBgn0011870	tRNA:Gly-GCC-1-11	2.018	4.1713	0.138	0.222	ns
gene	FBgn0050452	tRNA:iMet-CAT-1-1	2.018	4.1713	0.138	0.222	ns
gene	FBgn0034426	AANATL5	2.018	4.1713	0.138	0.222	ns
gene	FBgn0034403	EB-SUN	626.685	0.2432	0.137	0.222	ns
gene	FBgn0050457	CG30457	2.018	4.1713	0.138	0.222	ns
gene	FBgn0052740	tRNA:Phe-GAA-1-2	2.018	4.1713	0.138	0.222	ns
gene	FBgn0034683	Grl58a	2.018	4.1713	0.138	0.222	ns
gene	FBgn0033573	Obp47a	2.018	4.1713	0.138	0.222	ns
gene	FBgn0050009	lncRNA:CR30009	2.018	4.1713	0.138	0.222	ns
gene	FBgn0027841	CstF64	389.972	0.296	0.136	0.222	ns
gene	FBgn0053630	CG33630	2.018	4.1713	0.138	0.222	ns
gene	FBgn0053767	CG33767	2.018	4.1713	0.138	0.222	ns
gene	FBgn0039621	CG14518	2.018	4.1713	0.138	0.222	ns
gene	FBgn0053920	CG33920	13.531	1.5275	0.136	0.222	ns
gene	FBgn0039454	CG14247	2.018	4.1713	0.138	0.222	ns
gene	FBgn0029526	CR18166	43.237	0.7984	0.137	0.222	ns
gene	FBgn0040009	CG17490	2.018	4.1713	0.138	0.222	ns
gene	FBgn0085232	CG34203	2.018	4.1713	0.138	0.222	ns
gene	FBgn0085457	CG34428	2.018	4.1713	0.138	0.222	ns
gene	FBgn0085612	CR41320	2.018	4.1713	0.138	0.222	ns
gene	FBgn0086033	snoRNA:CD50	2.018	4.1713	0.138	0.222	ns
gene	FBgn0086660	snoRNA:Psi28S-1837a	2.018	4.1713	0.138	0.222	ns
gene	FBgn0250832	Dup99B	2.018	4.1713	0.138	0.222	ns
gene	FBgn0250833	CG34461	2.018	4.1713	0.138	0.222	ns
gene	FBgn0259711	CG42365	53.908	0.717	0.137	0.222	ns
gene	FBgn0259848	Su(Ste):CR42417	2.018	4.1713	0.138	0.222	ns
gene	FBgn0260002	snoRNA:CD30b	2.018	4.1713	0.138	0.222	ns
gene	FBgn0261006	snoRNA:CD65	2.018	4.1713	0.138	0.222	ns
gene	FBgn0261283	SREBP	1466.94	0.1741	0.138	0.222	ns
gene	FBgn0261454	scaRNA:MeU4-A65	2.018	4.1713	0.138	0.222	ns
gene	FBgn0261562	CG42676	186.52	-0.3901	0.137	0.222	ns
gene	FBgn0262018	CadN2	86.523	0.5678	0.136	0.222	ns
gene	FBgn0262528	CG43082	2.018	4.1713	0.138	0.222	ns
gene	FBgn0034986	mRpS17	144.617	-0.4417	0.137	0.222	ns
gene	FBgn0050198	tRNA:Ala-CGC-1-1	2.018	4.1713	0.138	0.222	ns
gene	FBgn0052330	tRNA:Glu-CTC-3-1	2.018	4.1713	0.138	0.222	ns
gene	FBgn0263596	CG43618	2.018	4.1713	0.138	0.222	ns
gene	FBgn0263851	snoRNA:CD68	2.018	4.1713	0.138	0.222	ns
gene	FBgn0264085	lncRNA:CR43754	14.5	1.3972	0.137	0.222	ns
gene	FBgn0264330	CG43789	2.018	4.1713	0.138	0.222	ns
gene	FBgn0264863	asRNA:CR44054	2.018	4.1713	0.138	0.222	ns
gene	FBgn0264887	lncRNA:CR44078	8.851	-1.7636	0.138	0.222	ns
gene	FBgn0264902	asRNA:CR44093	13.531	1.5275	0.136	0.222	ns
gene	FBgn0264944	lncRNA:CR44113	2.018	4.1713	0.138	0.222	ns
gene	FBgn0264997	lncRNA:CR44148	2.018	4.1713	0.138	0.222	ns
gene	FBgn0265371	lncRNA:CR44312	2.018	4.1713	0.138	0.222	ns
gene	FBgn0265608	CG44426	2.018	4.1713	0.138	0.222	ns
gene	FBgn0265632	CG44439	2.018	4.1713	0.138	0.222	ns
gene	FBgn0265799	lncRNA:CR44588	2.018	4.1713	0.138	0.222	ns
gene	FBgn0265824	lncRNA:CR44613	2.018	4.1713	0.138	0.222	ns
gene	FBgn0265865	lncRNA:CR44654	2.018	4.1713	0.138	0.222	ns
gene	FBgn0266702	asRNA:CR45192	2.018	4.1713	0.138	0.222	ns
gene	FBgn0266749	lncRNA:CR45222	2.018	4.1713	0.138	0.222	ns
gene	FBgn0266849	lncRNA:CR45310	2.018	4.1713	0.138	0.222	ns
gene	FBgn0266860	lncRNA:CR45321	2.018	4.1713	0.138	0.222	ns
gene	FBgn0267197	lncRNA:CR45637	2.018	4.1713	0.138	0.222	ns
gene	FBgn0267219	lncRNA:CR45659	2.018	4.1713	0.138	0.222	ns
gene	FBgn0267273	lncRNA:CR45709	2.018	4.1713	0.138	0.222	ns
gene	FBgn0267289	lncRNA:CR45725	2.018	4.1713	0.138	0.222	ns
gene	FBgn0267293	lncRNA:CR45729	2.018	4.1713	0.138	0.222	ns
gene	FBgn0267767	lncRNA:CR46098	2.018	4.1713	0.138	0.222	ns
gene	FBgn0267884	CR46172	2.018	4.1713	0.138	0.222	ns
gene	FBgn0267921	lncRNA:CR46202	2.018	4.1713	0.138	0.222	ns
gene	FBgn0267926	lncRNA:CR46207	2.018	4.1713	0.138	0.222	ns
gene	FBgn0286039	sisRNA:CR46361	2.018	4.1713	0.138	0.222	ns
gene	FBgn0286723	hll	2.018	4.1713	0.138	0.222	ns
gene	FBgn0288811	CR46526	2.018	4.1713	0.138	0.222	ns
gene	FBgn0052328	tRNA:Glu-CTC-3-2	2.018	4.1713	0.138	0.222	ns
gene	FBgn0052268	Drsl6	2.018	4.1713	0.138	0.222	ns
gene	FBgn0011981	tRNA:Ser-AGA-3-2	2.018	4.1713	0.138	0.222	ns
gene	FBgn0030832	CG10597	2.018	4.1713	0.138	0.222	ns
gene	FBgn0052553	lncRNA:CR32553	2.018	4.1713	0.138	0.222	ns
gene	FBgn0031006	rictor	1203.24	0.1842	0.137	0.222	ns
gene	FBgn0023197	Jon74E	15.123	1.3652	0.137	0.222	ns
gene	FBgn0036717	CG13731	2.018	4.1713	0.138	0.222	ns
gene	FBgn0014848	Eig71Eh	2.018	4.1713	0.138	0.222	ns
gene	FBgn0036393	CG17362	2.018	4.1713	0.138	0.222	ns
gene	FBgn0044049	Ilp4	2.018	4.1713	0.138	0.222	ns
gene	FBgn0035932	CG13308	2.018	4.1713	0.138	0.222	ns
gene	FBgn0011832	Ser12	2.018	4.1713	0.138	0.222	ns
gene	FBgn0051942	tRNA:Arg-TCT-2-1	2.018	4.1713	0.138	0.222	ns
gene	FBgn0031321	Tgt	128.504	0.475	0.136	0.222	ns
gene	FBgn0263072	CG43347	981.221	-0.2441	0.138	0.222	ns
gene	FBgn0266397	lncRNA:CR45037	9.609	1.9403	0.138	0.222	ns
gene	FBgn0267919	lncRNA:CR46200	9.609	1.9403	0.138	0.222	ns
gene	FBgn0030246	CG1582	1076.78	-0.1875	0.138	0.222	ns
gene	FBgn0032981	CG3635	7.613	1.9737	0.138	0.222	ns
gene	FBgn0029893	CG14442	611.055	0.2388	0.138	0.222	ns
gene	FBgn0040099	lectin-28C	7.613	1.9737	0.138	0.222	ns
gene	FBgn0267638	lncRNA:CR45976	3.567	-2.9798	0.138	0.222	ns
gene	FBgn0035522	CG1273	39.97	0.8818	0.138	0.222	ns
gene	FBgn0033936	Achl	20.878	1.2128	0.138	0.222	ns
gene	FBgn0046687	Tre1	161.609	-0.4218	0.139	0.223	ns
gene	FBgn0003267	ro	11.285	-1.5753	0.139	0.223	ns
gene	FBgn0031081	Nep3	81.495	-0.5793	0.139	0.223	ns
gene	FBgn0052755	CG32755	61.691	-0.7427	0.139	0.223	ns
gene	FBgn0036262	Miox	49.265	-0.8196	0.139	0.223	ns
gene	FBgn0038206	twf	267.338	-0.3326	0.139	0.223	ns
gene	FBgn0036354	Poc1	1099.03	0.1838	0.139	0.223	ns
gene	FBgn0261436	DhpD	123.329	-0.4715	0.14	0.224	ns
gene	FBgn0032901	sky	136.985	0.451	0.14	0.224	ns
gene	FBgn0086346	ALiX	2011.99	0.1544	0.14	0.224	ns
gene	FBgn0085334	CG34305	11.766	1.5982	0.14	0.224	ns
gene	FBgn0036553	CG17027	40.097	-0.8169	0.14	0.224	ns
gene	FBgn0039321	CG10550	15.746	1.3365	0.14	0.225	ns
gene	FBgn0011232	scat	570.374	0.2384	0.14	0.225	ns
gene	FBgn0010551	Phb2	2385.07	-0.1443	0.14	0.225	ns
gene	FBgn0034925	Mettl9	250.943	-0.3421	0.141	0.225	ns
gene	FBgn0039192	CG17784	11.028	1.7006	0.141	0.225	ns
gene	FBgn0039747	AdoR	11.028	1.7006	0.141	0.225	ns
gene	FBgn0261067	LSm1	57.17	-0.6951	0.141	0.225	ns
gene	FBgn0030008	CG2129	109.445	0.5066	0.141	0.225	ns
gene	FBgn0085383	CG34354	8.977	-1.7774	0.141	0.226	ns
gene	FBgn0032036	CG13384	378.63	0.2881	0.141	0.226	ns
gene	FBgn0010549	l(2)03659	79.95	-0.5955	0.141	0.226	ns
gene	FBgn0022935	D19A	372.091	-0.2826	0.141	0.226	ns
gene	FBgn0039488	Nkap	244.808	0.3428	0.141	0.226	ns
gene	FBgn0265423	lncRNA:CR44335	22.709	-1.0924	0.142	0.227	ns
gene	FBgn0263410	lncRNA:CR43456	10.635	1.6819	0.142	0.227	ns
gene	FBgn0266021	lncRNA:CR44786	52.501	-0.7307	0.142	0.227	ns
gene	FBgn0004581	bgcn	1515.9	-0.1713	0.142	0.227	ns
gene	FBgn0265497	lncRNA:CR44366	16.679	1.4338	0.142	0.227	ns
gene	FBgn0052581	sordd2	140.797	-0.4399	0.142	0.227	ns
gene	FBgn0086446	DCTN6-p27	124.143	-0.5124	0.142	0.227	ns
gene	FBgn0027793	CG14787	22.297	1.1566	0.142	0.227	ns
gene	FBgn0267438	lncRNA:CR45788	12.619	1.477	0.142	0.227	ns
gene	FBgn0035107	mri	615.819	0.2375	0.142	0.227	ns
gene	FBgn0038747	RhoGAP92B	1022.64	0.1881	0.142	0.228	ns
gene	FBgn0036663	Glts	4186.81	-0.1317	0.142	0.228	ns
gene	FBgn0267112	lncRNA:CR45552	3.462	-2.9199	0.142	0.228	ns
gene	FBgn0010300	brat	1448.42	-0.1768	0.143	0.228	ns
gene	FBgn0265545	lncRNA:CR44395	27.52	-0.9734	0.143	0.228	ns
gene	FBgn0051374	sals	59.213	0.7177	0.143	0.228	ns
gene	FBgn0263586	lncRNA:CR43611	28.596	0.9881	0.143	0.229	ns
gene	FBgn0029686	Glos	42.033	-0.7965	0.143	0.229	ns
gene	FBgn0050043	CG30043	10.001	1.6979	0.143	0.229	ns
gene	FBgn0014455	Ahcy	782.819	0.2695	0.143	0.229	ns
gene	FBgn0083985	CG34149	54.07	0.7031	0.143	0.229	ns
gene	FBgn0051845	asRNA:CR31845	26.551	-0.9955	0.144	0.229	ns
gene	FBgn0032582	CG13258	31.017	1.0854	0.144	0.23	ns
gene	FBgn0029937	CG8300	193.352	0.3838	0.144	0.23	ns
gene	FBgn0261276	Opa1	1367.55	0.1731	0.144	0.23	ns
gene	FBgn0000152	Axs	49.641	0.7394	0.144	0.23	ns
gene	FBgn0033474	CG1407	411.14	-0.2822	0.144	0.23	ns
gene	FBgn0265678	lncRNA:CR44485	11.996	1.5239	0.144	0.23	ns
gene	FBgn0051158	Efa6	1857.05	0.1548	0.144	0.23	ns
gene	FBgn0033605	CG9067	56.375	0.734	0.144	0.23	ns
gene	FBgn0039087	Ugt303B2	12.3	-1.4836	0.145	0.231	ns
gene	FBgn0083940	RhoU	92.35	0.5478	0.145	0.231	ns
gene	FBgn0036168	CG7512	35.472	0.8942	0.145	0.231	ns
gene	FBgn0037908	dpr5	13.876	1.4323	0.145	0.231	ns
gene	FBgn0264001	bru3	183.744	0.3872	0.145	0.231	ns
gene	FBgn0267634	lncRNA:CR45972	6.591	-2.1634	0.145	0.231	ns
gene	FBgn0040251	Ugt302K1	6.471	2.106	0.145	0.232	ns
gene	FBgn0051065	ppk31	8.236	1.8488	0.145	0.232	ns
gene	FBgn0263330	lncRNA:CR43411	8.236	1.8488	0.145	0.232	ns
gene	FBgn0264341	CG43797	8.236	1.8488	0.145	0.232	ns
gene	FBgn0266210	lncRNA:CR44905	6.471	2.106	0.145	0.232	ns
gene	FBgn0266326	lncRNA:CR44991	6.471	2.106	0.145	0.232	ns
gene	FBgn0000535	eag	8.236	1.8488	0.145	0.232	ns
gene	FBgn0030555	Fbxl4	198.142	0.3729	0.146	0.232	ns
gene	FBgn0011660	Pms2	667.176	0.2194	0.146	0.232	ns
gene	FBgn0039271	CG11839	164.257	0.4086	0.146	0.232	ns
gene	FBgn0261526	NT1	8.525	2.0002	0.146	0.232	ns
gene	FBgn0036899	tey	36.391	-0.8576	0.146	0.233	ns
gene	FBgn0034310	Nup75	824.853	0.2167	0.146	0.233	ns
gene	FBgn0037312	CG11999	475.681	0.2619	0.146	0.233	ns
gene	FBgn0033403	CG13739	17.637	1.3098	0.147	0.233	ns
gene	FBgn0263648	lncRNA:CR43639	30.298	-0.9938	0.147	0.234	ns
gene	FBgn0036684	CG3764	741.882	-0.2128	0.147	0.234	ns
gene	FBgn0020660	eIF4B	391.831	0.2988	0.147	0.234	ns
gene	FBgn0037153	olf413	93.665	-0.528	0.147	0.234	ns
gene	FBgn0250904	CG34434	3979.11	0.1253	0.147	0.234	ns
gene	FBgn0034883	Eglp2	13.19	-1.3987	0.147	0.234	ns
gene	FBgn0043001	Chrac-16	13.19	-1.3987	0.147	0.234	ns
gene	FBgn0028411	Nxt1	95.691	0.5604	0.147	0.235	ns
gene	FBgn0267987	lncRNA:CR46254	100.173	0.5338	0.147	0.235	ns
gene	FBgn0041336	Cyp6t2Psi	42.729	0.7912	0.148	0.235	ns
gene	FBgn0037619	CG8159	45.624	-0.7615	0.148	0.235	ns
gene	FBgn0260005	wtrw	281.625	-0.3148	0.148	0.235	ns
gene	FBgn0031257	CG4133	61.835	0.6622	0.148	0.235	ns
gene	FBgn0029878	Pat1	424.082	0.2627	0.148	0.235	ns
gene	FBgn0033491	CG18011	333.799	0.3089	0.148	0.235	ns
gene	FBgn0033327	PGRP-SC1b	8.293	1.8201	0.148	0.235	ns
gene	FBgn0014269	prod	359.907	0.2961	0.148	0.235	ns
gene	FBgn0000455	Dip-C	428.817	0.2738	0.148	0.236	ns
gene	FBgn0267707	lncRNA:CR46040	13.676	-1.4773	0.148	0.236	ns
gene	FBgn0037383	Sec20	108.415	0.5444	0.148	0.236	ns
gene	FBgn0030921	CG6290	4.917	-2.3541	0.148	0.236	ns
gene	FBgn0035134	CG1231	12.447	1.5293	0.149	0.236	ns
gene	FBgn0030680	CG8944	334.142	0.2934	0.149	0.236	ns
gene	FBgn0264325	Atg6	367.272	0.2814	0.149	0.236	ns
gene	FBgn0031638	CG11927	660.813	0.2295	0.149	0.236	ns
gene	FBgn0037162	CG11449	29.037	0.991	0.149	0.236	ns
gene	FBgn0037435	CG18048	118.553	0.532	0.149	0.236	ns
gene	FBgn0039832	CG15563	35.433	-0.8684	0.149	0.236	ns
gene	FBgn0265267	CG18258	13.841	1.6844	0.149	0.236	ns
gene	FBgn0260866	dnr1	266.137	0.3305	0.149	0.237	ns
gene	FBgn0262821	CG43192	55.58	-0.6768	0.149	0.237	ns
gene	FBgn0032923	Pld3	407.311	-0.2663	0.15	0.237	ns
gene	FBgn0267118	lncRNA:CR45558	10.739	1.5869	0.15	0.237	ns
gene	FBgn0265304	lncRNA:CR44277	7.501	-1.8723	0.15	0.237	ns
gene	FBgn0036733	U4-U6-60K	332.906	0.3318	0.15	0.238	ns
gene	FBgn0039043	CG17121	97.151	-0.5189	0.15	0.238	ns
gene	FBgn0085283	CR34254	21.653	1.1378	0.15	0.238	ns
gene	FBgn0015381	dsf	34.205	0.9473	0.15	0.238	ns
gene	FBgn0038204	CG14357	191.976	-0.3747	0.15	0.238	ns
gene	FBgn0034950	Pask	36.729	0.8959	0.15	0.238	ns
gene	FBgn0032671	JMJD4	271.532	-0.3233	0.15	0.238	ns
gene	FBgn0026439	Eaat1	31.596	0.9062	0.15	0.238	ns
gene	FBgn0052058	Ir67c	13.358	1.4044	0.15	0.238	ns
gene	FBgn0036814	CG14073	2199.49	0.1438	0.15	0.238	ns
gene	FBgn0260768	CG42566	119.92	-0.5059	0.151	0.239	ns
gene	FBgn0034674	CG9304	510.14	0.2544	0.151	0.239	ns
gene	FBgn0028675	Sur	134.388	0.4489	0.151	0.239	ns
gene	FBgn0032120	CG33298	767.729	0.2086	0.151	0.239	ns
gene	FBgn0263332	asRNA:CR43413	6.371	-2.1018	0.151	0.239	ns
gene	FBgn0267429	lovit	17.846	1.2207	0.151	0.239	ns
gene	FBgn0038632	CG14301	190.763	0.4093	0.151	0.239	ns
gene	FBgn0263001	CR43309	9.971	-1.6489	0.151	0.239	ns
gene	FBgn0022981	rpk	130.668	-0.4481	0.151	0.239	ns
gene	FBgn0033627	CG13204	96.617	0.522	0.151	0.239	ns
gene	FBgn0033569	CG12942	271.241	0.3185	0.151	0.239	ns
gene	FBgn0033501	CG12911	4.706	2.6563	0.151	0.239	ns
gene	FBgn0058469	lncRNA:CR40469	4.706	2.6563	0.151	0.239	ns
gene	FBgn0085311	CG34282	4.706	2.6563	0.151	0.239	ns
gene	FBgn0085324	CG34295	4.706	2.6563	0.151	0.239	ns
gene	FBgn0263762	CG43679	4.706	2.6563	0.151	0.239	ns
gene	FBgn0263830	CG40486	7.454	-1.8519	0.151	0.239	ns
gene	FBgn0265139	Gr2a	4.706	2.6563	0.151	0.239	ns
gene	FBgn0266007	lncRNA:CR44780	4.706	2.6563	0.151	0.239	ns
gene	FBgn0266590	lncRNA:CR45115	4.706	2.6563	0.151	0.239	ns
gene	FBgn0267949	lncRNA:CR46229	4.706	2.6563	0.151	0.239	ns
gene	FBgn0030777	CG9672	4.706	2.6563	0.151	0.239	ns
gene	FBgn0036382	CG13737	4.706	2.6563	0.151	0.239	ns
gene	FBgn0036321	CG14120	4.706	2.6563	0.151	0.239	ns
gene	FBgn0034255	Oxp	12.012	-1.4438	0.151	0.239	ns
gene	FBgn0030447	CG2200	160.488	0.4228	0.152	0.24	ns
gene	FBgn0011207	pelo	672.578	0.2147	0.152	0.24	ns
gene	FBgn0264084	lncRNA:CR43753	17.685	1.4094	0.152	0.24	ns
gene	FBgn0036565	CG5235	133.589	-0.4504	0.152	0.24	ns
gene	FBgn0083047	snoRNA:Psi18S-1377e	22.679	1.0669	0.152	0.24	ns
gene	FBgn0028400	Syt4	35.02	-0.8493	0.152	0.24	ns
gene	FBgn0039719	CG15515	17.961	1.199	0.152	0.24	ns
gene	FBgn0032633	Lrch	1371.62	0.1651	0.152	0.24	ns
gene	FBgn0028370	kek3	13.923	1.3842	0.152	0.241	ns
gene	FBgn0267889	CR46177	10.174	1.6304	0.152	0.241	ns
gene	FBgn0261610	Cep162	493.911	-0.2442	0.152	0.241	ns
gene	FBgn0010383	Cyp18a1	21.317	1.1056	0.153	0.241	ns
gene	FBgn0000018	ao	342.01	0.2881	0.153	0.241	ns
gene	FBgn0037338	Snm1	226.355	-0.3694	0.153	0.241	ns
gene	FBgn0283659	Thg	59.4	0.6555	0.153	0.241	ns
gene	FBgn0259238	CG42336	374.055	-0.2784	0.153	0.241	ns
gene	FBgn0262144	CG42870	3.509	-2.9561	0.153	0.241	ns
gene	FBgn0286071	AdamTS-A	170.917	0.3991	0.153	0.241	ns
gene	FBgn0264753	Rgk1	150.681	0.4231	0.153	0.242	ns
gene	FBgn0267668	lncRNA:CR46006	81.945	-0.5642	0.153	0.242	ns
gene	FBgn0030889	CG15373	17.05	1.2757	0.153	0.242	ns
gene	FBgn0036974	eRF1	3011.48	-0.1386	0.154	0.242	ns
gene	FBgn0033717	CG8839	894.165	0.1981	0.154	0.242	ns
gene	FBgn0030699	CG8578	256.466	-0.3372	0.154	0.242	ns
gene	FBgn0259237	CG42335	7.44	2.0803	0.154	0.242	ns
gene	FBgn0003277	Polr2A	2325.74	0.1472	0.154	0.242	ns
gene	FBgn0266894	lncRNA:CR45354	5.329	2.3061	0.154	0.242	ns
gene	FBgn0259149	CG42264	14.038	1.3549	0.154	0.242	ns
gene	FBgn0053265	Muc68E	7.67	1.9393	0.154	0.243	ns
gene	FBgn0037584	CG7963	20.177	1.204	0.154	0.243	ns
gene	FBgn0267269	lncRNA:TS11	32.272	-0.8878	0.154	0.243	ns
gene	FBgn0267789	lncRNA:CR46120	39.39	-0.8324	0.154	0.243	ns
gene	FBgn0037202	Ssl1	91.776	-0.5337	0.154	0.243	ns
gene	FBgn0032702	CG10376	332.655	0.2929	0.155	0.243	ns
gene	FBgn0039301	Nup37	92.603	-0.5249	0.155	0.244	ns
gene	FBgn0025807	Rad9	139.874	0.5096	0.155	0.244	ns
gene	FBgn0035772	Sh3beta	1194.54	0.1917	0.155	0.244	ns
gene	FBgn0037332	Hcs	289.647	-0.3344	0.155	0.244	ns
gene	FBgn0015737	Hmu	1187.29	0.217	0.156	0.245	ns
gene	FBgn0034585	Rbpn-5	378.448	-0.2708	0.156	0.245	ns
gene	FBgn0026876	CG11403	150.262	0.4224	0.156	0.245	ns
gene	FBgn0261564	ReepA	879.73	-0.2254	0.156	0.245	ns
gene	FBgn0052815	CG32815	64.27	0.6359	0.156	0.245	ns
gene	FBgn0004191	snRNA:U2:34ABa	24.674	1.038	0.156	0.245	ns
gene	FBgn0003390	shf	91.774	0.5424	0.156	0.245	ns
gene	FBgn0034325	CG18539	39.809	-0.8031	0.156	0.246	ns
gene	FBgn0266101	CG44838	1031.5	-0.1801	0.156	0.246	ns
gene	FBgn0020372	TM4SF	64.762	0.6585	0.156	0.246	ns
gene	FBgn0266403	lncRNA:CR45043	25.172	1.0322	0.157	0.246	ns
gene	FBgn0035611	CG13285	28.143	-0.9303	0.157	0.246	ns
gene	FBgn0033233	Kdm4A	641.851	0.2189	0.157	0.246	ns
gene	FBgn0003366	sev	758.822	0.2052	0.157	0.247	ns
gene	FBgn0004181	Ebp	11.368	-1.6074	0.157	0.247	ns
gene	FBgn0030407	Fpgs1	28.806	0.9414	0.157	0.247	ns
gene	FBgn0037255	Fip1	572.151	0.2286	0.157	0.247	ns
gene	FBgn0039201	DZIP1	402.499	-0.2784	0.157	0.247	ns
gene	FBgn0034951	CG3860	444.841	0.2557	0.157	0.247	ns
gene	FBgn0028484	Ack	1801.47	0.1541	0.157	0.247	ns
gene	FBgn0024491	Bin1	281.822	0.3127	0.157	0.247	ns
gene	FBgn0030305	Uba5	308.355	0.2957	0.157	0.247	ns
gene	FBgn0032401	Plzf	100.46	-0.5006	0.158	0.247	ns
gene	FBgn0033887	St4	62.41	0.636	0.158	0.248	ns
gene	FBgn0264832	CG44040	8.974	1.6975	0.158	0.248	ns
gene	FBgn0051793	CG31793	311.13	0.3312	0.158	0.248	ns
gene	FBgn0266581	pit	570.489	0.241	0.158	0.248	ns
gene	FBgn0261830	CG42762	14.604	1.3385	0.158	0.248	ns
gene	FBgn0028746	CG18508	291.027	-0.3453	0.158	0.248	ns
gene	FBgn0038834	RpS30	1824.44	0.2012	0.158	0.248	ns
gene	FBgn0022740	HLH54F	21.323	-1.0721	0.158	0.248	ns
gene	FBgn0038576	Arp5	566.674	-0.2317	0.158	0.248	ns
gene	FBgn0025814	Mgstl	60.866	0.6429	0.159	0.249	ns
gene	FBgn0036690	Ilp8	15.116	-1.2643	0.159	0.249	ns
gene	FBgn0010100	mAcon1	1609.98	-0.1604	0.159	0.249	ns
gene	FBgn0283657	Tlk	2505.88	-0.1391	0.159	0.249	ns
TE	mdg3	mdg3	351.675	0.2246	0.187	0.249	ns
gene	FBgn0026401	Nipped-B	2930.27	0.1388	0.159	0.249	ns
gene	FBgn0039107	CG10300	5.848	2.3259	0.159	0.249	ns
gene	FBgn0053641	CG33641	18.019	1.3146	0.159	0.249	ns
gene	FBgn0266246	lncRNA:CR44941	6.104	-2.0129	0.159	0.249	ns
gene	FBgn0052808	CG32808	21.894	1.1179	0.159	0.249	ns
gene	FBgn0031232	CG11617	53.669	0.7663	0.159	0.249	ns
gene	FBgn0032521	CG7110	279.728	0.3158	0.159	0.249	ns
gene	FBgn0036745	CG7484	230.702	0.3446	0.159	0.249	ns
gene	FBgn0002021	l(2)37Bb	290.127	-0.3015	0.159	0.249	ns
gene	FBgn0053182	Kdm4B	246.788	-0.3361	0.159	0.25	ns
gene	FBgn0030377	CG1924	320.3	-0.2912	0.159	0.25	ns
gene	FBgn0016917	Stat92E	1842.25	0.1484	0.159	0.25	ns
gene	FBgn0037184	CG14450	219.027	0.3569	0.159	0.25	ns
gene	FBgn0031799	Pez	281.227	-0.3168	0.159	0.25	ns
gene	FBgn0263582	lncRNA:CR43607	42.163	0.7876	0.16	0.25	ns
gene	FBgn0035496	CG14990	34.481	0.8497	0.16	0.25	ns
gene	FBgn0266197	asRNA:CR44892	34.052	-0.8626	0.16	0.25	ns
gene	FBgn0031894	CG4496	31.078	0.8888	0.16	0.251	ns
gene	FBgn0032053	mRpL51	202.56	-0.4229	0.16	0.251	ns
gene	FBgn0030361	CG1492	54.568	0.7058	0.16	0.251	ns
gene	FBgn0036702	Afg3l2	2036.66	-0.1428	0.16	0.251	ns
gene	FBgn0005390	fs(1)M3	39.477	0.7898	0.161	0.251	ns
gene	FBgn0033890	Ctf4	381.396	0.2669	0.161	0.251	ns
gene	FBgn0030800	Nprl2	105.166	0.487	0.161	0.251	ns
gene	FBgn0016053	pgc	7.152	1.9075	0.161	0.251	ns
gene	FBgn0034010	CG8157	20.741	1.0916	0.161	0.251	ns
gene	FBgn0036749	CG7460	9.647	-1.5784	0.161	0.251	ns
gene	FBgn0085332	CG34303	15.4	1.2712	0.161	0.251	ns
gene	FBgn0051510	CG31510	1111.52	-0.179	0.161	0.252	ns
gene	FBgn0030508	CG15760	27.512	0.9687	0.161	0.252	ns
gene	FBgn0052783	Gem4c	103.669	-0.4863	0.161	0.252	ns
gene	FBgn0045469	Gr93c	18.076	1.1776	0.161	0.252	ns
gene	FBgn0039818	Mayo	18.076	1.1776	0.161	0.252	ns
gene	FBgn0026015	Top3beta	1161.05	0.2169	0.161	0.252	ns
gene	FBgn0034514	CG13427	6.989	2.1278	0.161	0.252	ns
gene	FBgn0051999	CG31999	103.508	0.5126	0.161	0.252	ns
gene	FBgn0261706	asRNA:CR42742	4.755	-2.2893	0.161	0.252	ns
gene	FBgn0265855	lncRNA:CR44644	4.755	-2.2893	0.161	0.252	ns
gene	FBgn0266102	CR44839	6.989	2.1278	0.161	0.252	ns
gene	FBgn0266616	lncRNA:CR45123	6.989	2.1278	0.161	0.252	ns
gene	FBgn0027586	Jhbp14	19.437	1.1265	0.161	0.252	ns
gene	FBgn0266891	lncRNA:CR45351	6.356	2.1927	0.161	0.252	ns
gene	FBgn0286869	lncRNA:CR46391	6.356	2.1927	0.161	0.252	ns
gene	FBgn0031431	CG3515	210.979	-0.3472	0.161	0.252	ns
gene	FBgn0053128	CG33128	6.356	2.1927	0.161	0.252	ns
gene	FBgn0085599	CG41284	5.386	2.2546	0.162	0.252	ns
gene	FBgn0266700	asRNA:CR45190	5.386	2.2546	0.162	0.252	ns
gene	FBgn0267714	asRNA:CR46047	5.386	2.2546	0.162	0.252	ns
gene	FBgn0033439	CG1773	11.123	-1.5443	0.162	0.252	ns
gene	FBgn0050001	CG30001	47.32	0.7282	0.162	0.252	ns
gene	FBgn0039862	kek6	146.146	-0.4307	0.162	0.252	ns
gene	FBgn0028292	ric8a	364.542	0.3014	0.162	0.253	ns
gene	FBgn0265978	lncRNA:CR44757	15.105	-1.2693	0.162	0.253	ns
gene	FBgn0284249	Adf1	395.149	0.2625	0.162	0.253	ns
gene	FBgn0052570	TwdlY	4.245	2.5764	0.162	0.253	ns
gene	FBgn0053329	Sp212	11.363	1.5316	0.163	0.254	ns
gene	FBgn0286222	Fum1	250.785	0.3211	0.163	0.254	ns
gene	FBgn0031255	BBS8	28.355	0.9273	0.163	0.254	ns
gene	FBgn0265784	CrebB	466.131	-0.2426	0.163	0.254	ns
gene	FBgn0266456	CG45081	7.094	1.9424	0.163	0.254	ns
gene	FBgn0052075	CG32075	244.957	-0.3714	0.163	0.254	ns
gene	FBgn0030945	Ing3	343.398	0.293	0.163	0.254	ns
gene	FBgn0029866	CG3842	55.986	0.6601	0.163	0.254	ns
gene	FBgn0265991	Zasp52	946.243	0.1854	0.163	0.254	ns
gene	FBgn0031729	CG12511	98.722	-0.5109	0.163	0.255	ns
gene	FBgn0265708	lncRNA:CR44515	19.12	-1.1091	0.164	0.255	ns
gene	FBgn0035583	hoka	12.023	-1.438	0.164	0.255	ns
gene	FBgn0040349	CG3699	16.034	1.2727	0.164	0.255	ns
gene	FBgn0031630	CG15629	30.869	0.9301	0.164	0.255	ns
gene	FBgn0004622	TkR99D	27.674	0.9382	0.164	0.255	ns
gene	FBgn0033054	CG14591	44.112	-0.7387	0.164	0.255	ns
gene	FBgn0052225	CG32225	44.112	-0.7387	0.164	0.255	ns
gene	FBgn0031573	CG3407	179.533	0.3733	0.164	0.255	ns
gene	FBgn0024920	Ts	82.758	0.5931	0.164	0.256	ns
gene	FBgn0030932	Ggt-1	123.886	0.4917	0.165	0.256	ns
gene	FBgn0039296	Sil1	158.679	0.4573	0.165	0.256	ns
gene	FBgn0034647	pirk	75.469	0.5851	0.165	0.256	ns
gene	FBgn0016684	NaPi-T	49.828	-0.947	0.165	0.256	ns
gene	FBgn0260968	CG42591	126.398	-0.4378	0.165	0.256	ns
gene	FBgn0261833	lncRNA:CR42765	3.103	3.2389	0.165	0.256	ns
gene	FBgn0262484	CG43074	3.103	3.2389	0.165	0.256	ns
gene	FBgn0262574	CG43114	3.103	3.2389	0.165	0.256	ns
gene	FBgn0265914	asRNA:CR44703	3.103	3.2389	0.165	0.256	ns
gene	FBgn0267314	lncRNA:CR45750	3.103	3.2389	0.165	0.256	ns
gene	FBgn0267711	asRNA:CR46044	3.103	3.2389	0.165	0.256	ns
gene	FBgn0041709	yellow-g	3.103	3.2389	0.165	0.256	ns
gene	FBgn0022774	Oat	258.671	-0.3269	0.165	0.256	ns
gene	FBgn0052160	lncRNA:CR32160	3.103	3.2389	0.165	0.256	ns
gene	FBgn0265313	CG44286	16.254	1.3385	0.165	0.256	ns
gene	FBgn0015270	Orc2	180.945	0.4189	0.165	0.256	ns
gene	FBgn0038118	timeout	309.285	-0.301	0.165	0.257	ns
gene	FBgn0260943	Rbp6	412.672	-0.2631	0.165	0.257	ns
gene	FBgn0033457	Ntmt	386.06	-0.2613	0.166	0.257	ns
gene	FBgn0260870	CG42580	55.049	0.6897	0.166	0.258	ns
gene	FBgn0285954	caz	1226.94	-0.1665	0.166	0.258	ns
gene	FBgn0051454	CG31454	15.353	1.3107	0.166	0.258	ns
gene	FBgn0000492	Dr	48.635	-0.6974	0.166	0.258	ns
gene	FBgn0004047	Yp3	126.466	-0.4379	0.166	0.258	ns
gene	FBgn0035956	Doc2	10.231	1.6073	0.166	0.258	ns
gene	FBgn0036596	CG13045	3.29	-2.8471	0.167	0.258	ns
gene	FBgn0040060	yip7	3.29	-2.8471	0.167	0.258	ns
gene	FBgn0027334	l(1)G0004	125.665	0.4598	0.167	0.258	ns
gene	FBgn0000084	AnxB10	67.242	-0.6045	0.167	0.259	ns
gene	FBgn0029531	CG13362	10.912	1.5262	0.167	0.259	ns
gene	FBgn0039638	dgt6	335.205	0.3018	0.167	0.259	ns
gene	FBgn0261854	aPKC	644.912	0.2107	0.167	0.259	ns
gene	FBgn0037844	CG4570	129.79	-0.4301	0.167	0.259	ns
gene	FBgn0265942	lncRNA:CR44729	13.473	1.373	0.167	0.259	ns
gene	FBgn0039521	CG5402	21.432	1.0875	0.167	0.259	ns
gene	FBgn0024728	Slip1	728.204	-0.2132	0.167	0.259	ns
gene	FBgn0038344	obe	755.964	-0.2383	0.168	0.26	ns
gene	FBgn0267439	asRNA:CR45789	7.209	1.8737	0.168	0.26	ns
gene	FBgn0031284	PGAP2	16.761	1.2031	0.168	0.26	ns
gene	FBgn0032656	CG5674	719.989	-0.2006	0.168	0.26	ns
gene	FBgn0082952	snoRNA:CD24	5.271	2.3624	0.168	0.26	ns
gene	FBgn0033051	Strica	63.415	0.6119	0.168	0.261	ns
gene	FBgn0032224	Sps2	227.861	-0.3324	0.168	0.261	ns
gene	FBgn0038237	Pde6	119.979	-0.478	0.168	0.261	ns
gene	FBgn0260748	CG5004	715.309	-0.2032	0.169	0.261	ns
gene	FBgn0031776	Pfdn1	373.715	0.2678	0.169	0.261	ns
gene	FBgn0262365	CG43063	11.593	1.4565	0.169	0.261	ns
gene	FBgn0265637	lncRNA:CR44444	11.593	1.4565	0.169	0.261	ns
gene	FBgn0040355	CG3526	488.24	0.2352	0.169	0.261	ns
gene	FBgn0051832	CG31832	9.597	1.6204	0.169	0.261	ns
gene	FBgn0263500	lncRNA:CR43489	9.597	1.6204	0.169	0.261	ns
gene	FBgn0052557	Mco4	28.776	2.937	0.169	0.262	ns
gene	FBgn0267459	lncRNA:CR45809	30.739	-0.8663	0.169	0.262	ns
gene	FBgn0030348	CG10352	61.143	0.6258	0.169	0.262	ns
gene	FBgn0041630	Hexo1	212.785	0.3438	0.17	0.263	ns
gene	FBgn0034473	Or56a	8.815	-1.7401	0.17	0.263	ns
gene	FBgn0033483	egr	70.5	0.5876	0.17	0.263	ns
gene	FBgn0037710	CG9393	1194.56	-0.1722	0.17	0.263	ns
gene	FBgn0262583	CG43123	51.854	0.68	0.17	0.263	ns
gene	FBgn0263660	lncRNA:CR43651	114.14	0.4697	0.17	0.263	ns
gene	FBgn0000463	Delta	152.989	0.4033	0.17	0.263	ns
gene	FBgn0051041	CG31041	3.16	3.1761	0.17	0.263	ns
gene	FBgn0028646	Aralar	90.008	-0.5091	0.17	0.263	ns
gene	FBgn0266052	lncRNA:CR44817	17.453	1.195	0.17	0.263	ns
gene	FBgn0266950	lncRNA:CR45401	3.16	3.1761	0.17	0.263	ns
gene	FBgn0267071	lncRNA:CR45515	3.16	3.1761	0.17	0.263	ns
gene	FBgn0267301	lncRNA:CR45737	3.16	3.1761	0.17	0.263	ns
gene	FBgn0283494	Ak2	3.16	3.1761	0.17	0.263	ns
gene	FBgn0286872	CG46394	3.16	3.1761	0.17	0.263	ns
gene	FBgn0035407	Asciz	163.14	0.3856	0.17	0.263	ns
gene	FBgn0265728	lncRNA:CR44535	14.054	-1.3046	0.171	0.263	ns
gene	FBgn0033341	MrgBP	440.524	0.2451	0.171	0.264	ns
gene	FBgn0027547	CG1927	377.804	0.2678	0.171	0.264	ns
gene	FBgn0011281	Obp83a	4.187	2.651	0.171	0.264	ns
gene	FBgn0051823	CG31823	4.187	2.651	0.171	0.264	ns
gene	FBgn0038315	CG14866	4.187	2.651	0.171	0.264	ns
gene	FBgn0038343	Trissin	4.187	2.651	0.171	0.264	ns
gene	FBgn0039723	CG15522	4.187	2.651	0.171	0.264	ns
gene	FBgn0034490	CG9864	92.108	0.5071	0.171	0.264	ns
gene	FBgn0029961	Ir7a	4.187	2.651	0.171	0.264	ns
gene	FBgn0034660	Loxl2	4.187	2.651	0.171	0.264	ns
gene	FBgn0086519	Cpr47Eg	4.187	2.651	0.171	0.264	ns
gene	FBgn0263493	CR43482	4.187	2.651	0.171	0.264	ns
gene	FBgn0264790	asRNA:CR44020	4.187	2.651	0.171	0.264	ns
gene	FBgn0265103	asRNA:CR44205	3.3	-2.8323	0.171	0.264	ns
gene	FBgn0265510	asRNA:CR44372	3.3	-2.8323	0.171	0.264	ns
gene	FBgn0265979	lncRNA:CR44758	4.187	2.651	0.171	0.264	ns
gene	FBgn0266457	lncRNA:CR45082	4.187	2.651	0.171	0.264	ns
gene	FBgn0043578	PGRP-SB1	4.187	2.651	0.171	0.264	ns
gene	FBgn0036289	CG10657	4.187	2.651	0.171	0.264	ns
gene	FBgn0031579	CG15422	9.712	1.5746	0.171	0.264	ns
gene	FBgn0035335	mRpL23	181.441	0.3864	0.171	0.264	ns
gene	FBgn0263651	lncRNA:CR43642	12.273	1.396	0.171	0.264	ns
gene	FBgn0033564	Pex6	507.419	0.2352	0.172	0.265	ns
gene	FBgn0266549	lncRNA:CR45102	123.737	-0.4651	0.172	0.265	ns
gene	FBgn0030269	CDK2AP1	113.035	0.4571	0.172	0.265	ns
gene	FBgn0051111	CG31111	70.531	0.5969	0.172	0.265	ns
gene	FBgn0039869	Tbca	315.716	-0.2816	0.172	0.265	ns
gene	FBgn0037848	Tsp86D	187.689	-0.3708	0.172	0.266	ns
gene	FBgn0265947	lncRNA:CR44734	6.094	-2.022	0.172	0.266	ns
gene	FBgn0025631	moody	518.889	-0.2277	0.173	0.266	ns
gene	FBgn0264857	lncRNA:iab8	9.543	-1.5514	0.173	0.266	ns
gene	FBgn0003676	CCT1	2982.24	0.1257	0.173	0.266	ns
gene	FBgn0051145	CG31145	236.298	0.3275	0.173	0.266	ns
gene	FBgn0010438	mtSSB	26.793	-0.9163	0.173	0.267	ns
gene	FBgn0264367	lncRNA:CR43819	12.751	-1.327	0.173	0.267	ns
gene	FBgn0052732	Setd3	57.567	0.6411	0.173	0.267	ns
gene	FBgn0001077	ftz	13.824	-1.2758	0.174	0.267	ns
gene	FBgn0038950	CG5382	276.151	-0.3037	0.174	0.267	ns
gene	FBgn0039563	CG4951	514.95	-0.2379	0.174	0.267	ns
gene	FBgn0266572	ebo	544.486	-0.226	0.174	0.267	ns
gene	FBgn0040364	CG11378	225.344	0.3328	0.174	0.267	ns
gene	FBgn0260026	CG42494	124.263	-0.4324	0.174	0.267	ns
gene	FBgn0063491	GstE9	20.071	1.1299	0.174	0.268	ns
gene	FBgn0032691	Atac2	280.439	0.3031	0.174	0.268	ns
gene	FBgn0040786	CG14104	23.014	1.004	0.174	0.268	ns
gene	FBgn0032721	CG10602	1286.24	0.1605	0.175	0.268	ns
gene	FBgn0085472	CG34443	7.832	1.7561	0.175	0.268	ns
gene	FBgn0259231	CCKLR-17D1	7.832	1.7561	0.175	0.268	ns
gene	FBgn0015218	eIF4E1	3245.89	0.124	0.175	0.268	ns
gene	FBgn0010215	alpha-Cat	1785.23	0.1731	0.175	0.268	ns
gene	FBgn0267601	lncRNA:CR45939	18.036	-1.1381	0.175	0.269	ns
gene	FBgn0033459	CG12744	192.205	0.3726	0.175	0.269	ns
gene	FBgn0267023	asRNA:CR45467	37.597	0.7849	0.175	0.269	ns
gene	FBgn0037561	CG9630	342.488	0.2952	0.175	0.269	ns
gene	FBgn0086895	pea	540.554	0.229	0.175	0.269	ns
gene	FBgn0034861	CG9815	31.978	0.8495	0.175	0.269	ns
gene	FBgn0030993	Mec2	29.122	-0.909	0.175	0.269	ns
gene	FBgn0040297	Nhe2	211.109	0.3396	0.175	0.269	ns
gene	FBgn0051201	GluRIIE	41.681	0.7573	0.175	0.269	ns
gene	FBgn0024913	Actbeta	31.921	0.8549	0.175	0.269	ns
gene	FBgn0029860	CG15891	109.219	-0.4585	0.175	0.269	ns
gene	FBgn0265099	lncRNA:CR44204	16.927	-1.1512	0.176	0.269	ns
gene	FBgn0052639	CG32639	25.778	-0.9292	0.176	0.269	ns
gene	FBgn0029994	Ldsdh1	81.376	-0.5412	0.176	0.269	ns
gene	FBgn0030775	CG9673	10.336	1.5132	0.176	0.27	ns
gene	FBgn0026313	X11L	734.81	-0.1969	0.176	0.27	ns
gene	FBgn0033657	Sln	47.87	-0.705	0.176	0.27	ns
gene	FBgn0029643	CG14420	19.916	-1.0571	0.176	0.27	ns
gene	FBgn0031505	ND-B14.5B	221.855	0.3658	0.177	0.271	ns
gene	FBgn0266633	asRNA:CR45140	15.854	-1.1827	0.177	0.271	ns
gene	FBgn0266100	CG44837	9.089	1.6466	0.177	0.271	ns
gene	FBgn0051183	CG31183	82.013	0.528	0.177	0.271	ns
gene	FBgn0083141	Spn28B	39.66	0.7833	0.177	0.271	ns
gene	FBgn0054001	CG34001	32.544	0.8529	0.177	0.272	ns
gene	FBgn0039766	CG15536	157.485	0.3874	0.177	0.272	ns
gene	FBgn0035063	CG3594	228.475	0.326	0.178	0.272	ns
gene	FBgn0051926	CG31926	17.616	1.2692	0.178	0.272	ns
gene	FBgn0031836	CG11050	235.693	-0.3175	0.178	0.272	ns
gene	FBgn0037368	Amus	105.537	0.4709	0.178	0.272	ns
gene	FBgn0029807	CG3108	15.806	-1.3447	0.178	0.272	ns
gene	FBgn0015283	Rpn10	3077.76	0.1274	0.178	0.273	ns
gene	FBgn0085325	CG34296	7.89	1.7268	0.178	0.273	ns
gene	FBgn0267104	CG45544	7.89	1.7268	0.178	0.273	ns
gene	FBgn0259215	Ir93a	76.542	0.5667	0.178	0.273	ns
gene	FBgn0024187	syd	837.33	0.1931	0.178	0.273	ns
gene	FBgn0040106	lectin-21Cb	46.446	0.7319	0.178	0.273	ns
gene	FBgn0033757	muskelin	236.614	-0.3167	0.178	0.273	ns
gene	FBgn0000808	gd	49.11	-0.7247	0.178	0.273	ns
gene	FBgn0036009	Or67a	5.241	-2.4701	0.179	0.273	ns
gene	FBgn0039582	Or98b	6.067	1.9903	0.179	0.273	ns
gene	FBgn0005638	slbo	6.067	1.9903	0.179	0.273	ns
gene	FBgn0264270	Sxl	994.512	-0.1737	0.179	0.273	ns
gene	FBgn0275433	lncRNA:CR46265	6.067	1.9903	0.179	0.273	ns
gene	FBgn0288705	lncRNA:CR46500	6.067	1.9903	0.179	0.273	ns
gene	FBgn0044324	Chro	1192.07	0.1772	0.179	0.273	ns
gene	FBgn0032465	Yip1d1	613.614	0.2515	0.179	0.274	ns
gene	FBgn0261524	lic	238.953	0.3297	0.179	0.274	ns
gene	FBgn0035539	slow	41.345	0.7371	0.179	0.274	ns
gene	FBgn0014023	mRpL47	246.791	-0.3095	0.179	0.274	ns
gene	FBgn0032804	CG13081	14.258	1.268	0.18	0.274	ns
gene	FBgn0011648	Mad	825.957	0.188	0.18	0.274	ns
gene	FBgn0036576	CG5151	108.596	0.4812	0.18	0.275	ns
gene	FBgn0031384	CG4238	618.627	-0.2137	0.18	0.275	ns
gene	FBgn0053679	CG33679	7.775	1.7868	0.18	0.275	ns
gene	FBgn0263108	BtbVII	1367.51	0.1632	0.18	0.275	ns
gene	FBgn0004552	Akh	7.775	1.7868	0.18	0.275	ns
gene	FBgn0266158	lncRNA:CR44864	23.747	-0.9585	0.18	0.275	ns
gene	FBgn0030291	CG1738	45.027	0.7425	0.18	0.275	ns
gene	FBgn0028895	CG17328	102.885	-0.4683	0.18	0.275	ns
gene	FBgn0017581	Lk6	7809.82	-0.1161	0.18	0.276	ns
gene	FBgn0037384	dgrn	548.279	0.256	0.18	0.276	ns
gene	FBgn0267378	sau	947.566	-0.1879	0.181	0.276	ns
gene	FBgn0029693	Cmtr1	577.409	0.2136	0.181	0.276	ns
gene	FBgn0264705	lncRNA:CR43974	52.074	-0.6641	0.181	0.276	ns
gene	FBgn0031119	CG1812	478.355	0.2312	0.181	0.276	ns
gene	FBgn0052484	Sk2	538.618	0.2311	0.181	0.276	ns
gene	FBgn0003479	spn-A	133.575	-0.4133	0.181	0.276	ns
gene	FBgn0287461	lncRNA:CR46450	59.099	-0.6088	0.181	0.277	ns
gene	FBgn0029892	Dph7	63.807	0.5908	0.181	0.277	ns
gene	FBgn0052412	QC	123.183	-0.4538	0.182	0.277	ns
gene	FBgn0032216	Usp14	1496.89	-0.1554	0.182	0.277	ns
gene	FBgn0265152	lncRNA:CR44221	15.739	-1.1699	0.182	0.277	ns
gene	FBgn0043900	pygo	909.272	0.1907	0.182	0.278	ns
gene	FBgn0030217	CG2124	97.715	0.4792	0.182	0.278	ns
gene	FBgn0039175	beta-PheRS	742.985	0.1945	0.182	0.278	ns
gene	FBgn0011741	Arp6	183.67	0.3809	0.183	0.278	ns
gene	FBgn0033272	RagC-D	553.415	0.2166	0.183	0.279	ns
gene	FBgn0030096	Zpr1	344.557	0.2669	0.183	0.279	ns
gene	FBgn0032295	CG12299	798.045	0.199	0.184	0.28	ns
gene	FBgn0040020	MED21	75.429	-0.5825	0.184	0.28	ns
gene	FBgn0085478	Zdhhc8	879.361	-0.1805	0.184	0.28	ns
gene	FBgn0265766	lncRNA:CR44573	11.074	1.423	0.184	0.28	ns
gene	FBgn0035737	Cpr65Ec	11.688	-1.3824	0.184	0.28	ns
TE	Doc	Doc	1840.28	0.122	0.218	0.281	ns
TE	Xanthias	Xanthias	335.975	-0.2055	0.214	0.281	ns
TE	Stalker3	Stalker3	9.016	-1.1163	0.216	0.281	ns
gene	FBgn0013770	CtsL1	3105.56	0.1337	0.184	0.281	ns
gene	FBgn0033793	CG3955	210.334	0.342	0.184	0.281	ns
gene	FBgn0036629	GluRS-m	35.046	0.7926	0.185	0.281	ns
gene	FBgn0086679	p	688.458	0.1996	0.185	0.281	ns
gene	FBgn0035849	ERR	64.394	0.6018	0.185	0.281	ns
gene	FBgn0039492	CG6051	2035.27	0.1352	0.185	0.281	ns
gene	FBgn0052982	CG32982	112.402	-0.4427	0.185	0.282	ns
gene	FBgn0034261	HPS4	336.571	-0.2751	0.185	0.282	ns
gene	FBgn0033297	Mal-A8	4.582	-2.2337	0.185	0.282	ns
gene	FBgn0052590	CG32590	11.573	-1.3654	0.185	0.282	ns
gene	FBgn0039735	Nph	1220.03	0.1607	0.186	0.282	ns
gene	FBgn0026402	NiPp1	308.571	-0.2804	0.186	0.283	ns
gene	FBgn0030603	CG5541	225.5	-0.3327	0.186	0.283	ns
gene	FBgn0005771	noc	72.399	-0.5717	0.186	0.283	ns
gene	FBgn0033873	CG6337	8.87	1.8149	0.186	0.283	ns
gene	FBgn0038887	CG7907	1412.19	0.1512	0.186	0.283	ns
gene	FBgn0029778	RhoGAP5A	180.527	0.3543	0.186	0.283	ns
gene	FBgn0031094	CG9578	311.417	0.2845	0.187	0.284	ns
gene	FBgn0029968	Ir7g	16.829	1.2129	0.187	0.284	ns
gene	FBgn0029966	Ir7c	31.467	-0.8403	0.187	0.284	ns
gene	FBgn0284084	wg	77.816	0.6161	0.187	0.284	ns
gene	FBgn0016036	mei-P22	52.342	0.6786	0.187	0.284	ns
gene	FBgn0040942	CG12643	19.685	-1.0362	0.187	0.284	ns
gene	FBgn0039932	fuss	27.328	0.8992	0.187	0.285	ns
gene	FBgn0039829	CG15561	163.004	0.3854	0.187	0.285	ns
gene	FBgn0038349	AOX3	1279.87	-0.158	0.188	0.285	ns
gene	FBgn0086704	stops	57.048	0.6303	0.188	0.285	ns
gene	FBgn0025634	CG13367	198.804	0.3919	0.188	0.286	ns
gene	FBgn0037488	CG14607	8.802	1.7821	0.188	0.286	ns
gene	FBgn0033827	CG17047	4.708	-2.26	0.188	0.286	ns
gene	FBgn0033519	CG11825	34.084	-0.7851	0.188	0.286	ns
gene	FBgn0036066	CG14160	4.708	-2.26	0.188	0.286	ns
gene	FBgn0066114	GlcAT-I	84.031	-0.5055	0.189	0.286	ns
gene	FBgn0261975	CG42806	49.845	-0.6519	0.189	0.286	ns
gene	FBgn0033696	Cyp6g2	81.434	-0.5149	0.189	0.287	ns
gene	FBgn0039380	CG5890	7.947	1.6976	0.189	0.287	ns
gene	FBgn0054024	lncRNA:CR34024	3.452	-2.9301	0.189	0.287	ns
gene	FBgn0085209	CG34180	10.959	1.4617	0.189	0.287	ns
gene	FBgn0265940	lncRNA:CR44727	3.452	-2.9301	0.189	0.287	ns
gene	FBgn0265992	lncRNA:CR44767	30.303	0.9266	0.189	0.287	ns
gene	FBgn0036109	Cpr67Fa2	7.947	1.6976	0.189	0.287	ns
gene	FBgn0003444	smo	263.726	0.3073	0.189	0.287	ns
gene	FBgn0037087	CG7519	361.001	0.2568	0.189	0.287	ns
gene	FBgn0029914	CG4558	83.834	0.5128	0.189	0.287	ns
gene	FBgn0052600	dpr8	33.361	0.8509	0.189	0.287	ns
gene	FBgn0037163	laza	86.825	-0.5057	0.189	0.287	ns
gene	FBgn0017482	T3dh	42.246	0.7115	0.19	0.288	ns
gene	FBgn0033810	CG4646	168.448	0.3647	0.19	0.288	ns
gene	FBgn0030228	BTBD9	945.126	-0.1902	0.19	0.288	ns
gene	FBgn0067783	DPCoAC	97.762	0.4756	0.19	0.288	ns
gene	FBgn0046878	Obp83cd	4.302	2.5013	0.19	0.288	ns
gene	FBgn0031701	TotM	4.302	2.5013	0.19	0.288	ns
gene	FBgn0032008	CG14277	7.728	1.9001	0.19	0.288	ns
gene	FBgn0011910	tRNA:Leu-CAA-1-1	4.302	2.5013	0.19	0.288	ns
gene	FBgn0031090	Rab35	777.665	0.1899	0.19	0.288	ns
gene	FBgn0262004	CG42822	39.737	-0.7294	0.19	0.288	ns
gene	FBgn0264338	lncRNA:CR43794	4.302	2.5013	0.19	0.288	ns
gene	FBgn0264719	lncRNA:CR43987	4.302	2.5013	0.19	0.288	ns
gene	FBgn0265744	lncRNA:CR44551	4.302	2.5013	0.19	0.288	ns
gene	FBgn0267886	CR46174	4.302	2.5013	0.19	0.288	ns
gene	FBgn0035255	RabX5	4.302	2.5013	0.19	0.288	ns
gene	FBgn0003378	Sgs8	4.302	2.5013	0.19	0.288	ns
gene	FBgn0031389	CG4259	27.714	-0.8904	0.19	0.288	ns
gene	FBgn0263845	lncRNA:CR43706	5.77	-1.912	0.19	0.288	ns
gene	FBgn0267760	asRNA:CR46091	19.753	-1.0372	0.19	0.288	ns
gene	FBgn0039507	mrt	396.817	-0.2598	0.19	0.288	ns
gene	FBgn0086782	amn	130.162	-0.4219	0.191	0.288	ns
gene	FBgn0263110	CG43367	1047.74	-0.1884	0.191	0.288	ns
gene	FBgn0267992	lncRNA:CR46259	43.722	0.6975	0.191	0.288	ns
gene	FBgn0036826	arx	112.045	0.4604	0.191	0.288	ns
gene	FBgn0265383	lncRNA:CR44324	11.829	-1.424	0.191	0.288	ns
gene	FBgn0038546	CG7379	542.357	0.2171	0.191	0.288	ns
gene	FBgn0015602	BEAF-32	211.202	0.3266	0.191	0.289	ns
gene	FBgn0010434	cora	641.161	-0.2003	0.191	0.289	ns
gene	FBgn0037526	ArgRS-m	140.785	0.4214	0.191	0.289	ns
gene	FBgn0031979	CCDC53	87.48	-0.4926	0.192	0.289	ns
gene	FBgn0039132	AP-1sigma	438.842	0.2353	0.192	0.289	ns
gene	FBgn0029838	CG4666	53.817	0.6288	0.192	0.29	ns
gene	FBgn0029161	slmo	4.925	2.1692	0.192	0.29	ns
gene	FBgn0085483	CG34454	17.95	1.1807	0.192	0.29	ns
gene	FBgn0262005	CG42823	4.925	2.1692	0.192	0.29	ns
gene	FBgn0267230	lncRNA:CR45670	4.925	2.1692	0.192	0.29	ns
gene	FBgn0267541	lncRNA:CR45881	4.925	2.1692	0.192	0.29	ns
gene	FBgn0036259	CG9760	27.998	0.8788	0.192	0.29	ns
gene	FBgn0029925	CG3040	184.901	-0.3527	0.192	0.29	ns
gene	FBgn0053998	CG33998	4.477	-2.1828	0.192	0.29	ns
gene	FBgn0264821	asRNA:CR44029	148.459	0.4689	0.192	0.29	ns
gene	FBgn0030577	CG5334	61.685	-0.5934	0.192	0.29	ns
gene	FBgn0037038	CG11037	68.247	0.575	0.192	0.29	ns
gene	FBgn0035691	CG7386	434.643	0.2382	0.192	0.29	ns
gene	FBgn0032876	Cen	303.186	-0.2738	0.192	0.29	ns
gene	FBgn0010395	Itgbn	28.679	0.8697	0.192	0.29	ns
gene	FBgn0082930	snoRNA:CD53b	13.069	1.3113	0.192	0.29	ns
gene	FBgn0036300	Pmm2	82.067	-0.5311	0.193	0.291	ns
gene	FBgn0039169	Spps	470.84	0.2279	0.193	0.291	ns
gene	FBgn0031988	CG8668	731.325	0.2056	0.193	0.291	ns
gene	FBgn0260862	Vti1a	59.664	-0.5916	0.193	0.292	ns
gene	FBgn0033742	Nepl10	55.514	0.6422	0.193	0.292	ns
gene	FBgn0038262	CG14857	15.792	1.1589	0.193	0.292	ns
gene	FBgn0264712	CG1172	955.305	0.1704	0.193	0.292	ns
gene	FBgn0032663	CG15153	6.586	2.0191	0.194	0.292	ns
gene	FBgn0037972	CG10005	32.14	0.8249	0.194	0.293	ns
gene	FBgn0037996	Acsx5	5.444	2.198	0.195	0.293	ns
gene	FBgn0034770	Obp58d	5.444	2.198	0.195	0.293	ns
gene	FBgn0045482	Gr59b	5.444	2.198	0.195	0.293	ns
gene	FBgn0266967	lncRNA:CR45418	5.444	2.198	0.195	0.293	ns
gene	FBgn0036349	SNCF	5.444	2.198	0.195	0.293	ns
gene	FBgn0036173	CG7394	135.617	-0.399	0.195	0.293	ns
gene	FBgn0283545	vilya	55.995	-0.6073	0.195	0.293	ns
gene	FBgn0266407	lncRNA:CR45047	8.455	1.6638	0.195	0.293	ns
gene	FBgn0290399	GatB	223.594	0.3139	0.195	0.293	ns
gene	FBgn0000140	asp	1492.72	0.1702	0.195	0.293	ns
gene	FBgn0034058	Pex11ab	53.561	0.6566	0.195	0.293	ns
gene	FBgn0062440	EMRE	47.871	-0.6566	0.195	0.293	ns
gene	FBgn0051386	lncRNA:CR31386	10.508	1.4518	0.195	0.293	ns
gene	FBgn0262599	SmydA-3	22.61	0.9654	0.195	0.293	ns
gene	FBgn0287596	CG46465	9.827	1.5287	0.195	0.293	ns
gene	FBgn0004106	Cdk1	626.971	0.215	0.195	0.293	ns
gene	FBgn0085412	kmr	439.175	-0.233	0.195	0.294	ns
gene	FBgn0261634	CG42717	5.952	2.0791	0.195	0.294	ns
gene	FBgn0263847	snRNA:LU	5.952	2.0791	0.195	0.294	ns
gene	FBgn0265536	asRNA:CR44386	5.952	2.0791	0.195	0.294	ns
gene	FBgn0036952	CG6933	5.952	2.0791	0.195	0.294	ns
gene	FBgn0036678	CG11905	53.021	-0.6619	0.196	0.294	ns
gene	FBgn0259853	Su(Ste):CR42422	30.426	-0.8363	0.196	0.294	ns
gene	FBgn0267252	Ggamma30A	19.149	1.0623	0.196	0.294	ns
gene	FBgn0267336	Glut4EF	221.343	0.3163	0.196	0.294	ns
gene	FBgn0024542	Neos	657.279	0.2136	0.196	0.294	ns
gene	FBgn0034389	Mctp	63.461	0.573	0.196	0.295	ns
gene	FBgn0033110	CG9447	31.642	0.8243	0.196	0.295	ns
gene	FBgn0033301	CG12780	9.266	-1.4931	0.196	0.295	ns
gene	FBgn0264776	CG44014	9.266	-1.4931	0.196	0.295	ns
gene	FBgn0022359	Sord2	11.189	1.3858	0.196	0.295	ns
gene	FBgn0000273	Pka-C1	1197.69	0.1615	0.197	0.295	ns
gene	FBgn0035287	CG13937	70.247	-0.5771	0.197	0.295	ns
gene	FBgn0035831	Pop4	84.688	0.5072	0.197	0.296	ns
gene	FBgn0035166	JMJD5	104.97	0.4479	0.197	0.296	ns
gene	FBgn0036815	HipHop	224.087	0.3202	0.197	0.296	ns
gene	FBgn0017551	Rca1	285.697	0.2788	0.197	0.297	ns
gene	FBgn0038079	NijC	17.834	1.0783	0.197	0.297	ns
gene	FBgn0030109	CG12121	1143.5	0.158	0.197	0.297	ns
gene	FBgn0267731	lncRNA:CR46062	17.834	1.0783	0.197	0.297	ns
gene	FBgn0000575	emc	359.517	-0.2572	0.198	0.297	ns
gene	FBgn0036945	Ssk	18.508	-1.0399	0.198	0.297	ns
gene	FBgn0085736	CG40472	106.256	-0.4595	0.198	0.297	ns
gene	FBgn0004584	Rrp1	1022.96	-0.1749	0.198	0.297	ns
gene	FBgn0032660	elfless	861.205	0.1784	0.198	0.297	ns
gene	FBgn0028944	Semp1	9.438	-1.5247	0.198	0.297	ns
gene	FBgn0037730	CG9444	37.033	0.901	0.198	0.297	ns
gene	FBgn0052483	CG32483	17.212	1.2223	0.198	0.297	ns
gene	FBgn0027655	htt	1383.23	-0.1486	0.198	0.297	ns
gene	FBgn0262112	sro	33.166	0.7872	0.198	0.297	ns
gene	FBgn0028387	chm	296.25	-0.2748	0.198	0.298	ns
gene	FBgn0083986	CG34150	74.766	-0.5225	0.198	0.298	ns
gene	FBgn0259722	CG42376	108.585	0.48	0.198	0.298	ns
gene	FBgn0033005	CG3107	1397.01	0.1488	0.199	0.298	ns
gene	FBgn0036851	CG14082	11.708	1.4179	0.199	0.298	ns
gene	FBgn0086253	rumi	130.689	0.4112	0.199	0.298	ns
gene	FBgn0036118	Blos2	45.314	0.6773	0.199	0.298	ns
gene	FBgn0290417	Sld5	88.046	-0.4819	0.199	0.298	ns
gene	FBgn0033798	CG15870	9.194	1.5384	0.199	0.298	ns
gene	FBgn0087012	5-HT2A	114.119	-0.4364	0.199	0.298	ns
gene	FBgn0265346	lncRNA:CR44300	20.528	-0.9985	0.199	0.299	ns
gene	FBgn0024234	gbb	130.857	-0.4452	0.199	0.299	ns
gene	FBgn0051524	CG31524	27.548	0.8631	0.2	0.299	ns
gene	FBgn0033667	reb	27.548	0.8631	0.2	0.299	ns
gene	FBgn0031888	Pvf2	43.895	0.6863	0.2	0.299	ns
gene	FBgn0037498	CG10029	39.613	0.7925	0.2	0.299	ns
gene	FBgn0037960	mthl5	267.389	0.2861	0.2	0.299	ns
gene	FBgn0086758	chinmo	3519.32	0.1166	0.2	0.299	ns
gene	FBgn0041712	yellow-d	136.412	0.4085	0.2	0.3	ns
gene	FBgn0031161	CG15445	700.289	0.2755	0.2	0.3	ns
gene	FBgn0011672	Mvl	505.84	0.2217	0.201	0.3	ns
gene	FBgn0023214	edl	74.582	0.5276	0.201	0.301	ns
gene	FBgn0027330	l(1)G0020	469.015	0.2366	0.201	0.301	ns
gene	FBgn0033658	Twdlbeta	11.247	1.5778	0.201	0.301	ns
gene	FBgn0034766	Obp59a	11.247	1.5778	0.201	0.301	ns
gene	FBgn0264836	CG44044	4.983	2.1161	0.201	0.301	ns
gene	FBgn0265763	lncRNA:CR44570	3.012	-2.7009	0.201	0.301	ns
gene	FBgn0267296	lncRNA:CR45732	60.671	0.6096	0.201	0.301	ns
gene	FBgn0035032	ATPsynF	737.08	0.1944	0.201	0.301	ns
gene	FBgn0266011	lncRNA:CR44784	13.174	1.2493	0.202	0.301	ns
gene	FBgn0261618	larp	4935.18	-0.1112	0.202	0.302	ns
gene	FBgn0030746	CG9981	46.837	0.6566	0.202	0.302	ns
gene	FBgn0266446	CG45076	51.105	0.6398	0.202	0.302	ns
gene	FBgn0028543	NimB2	17.435	-1.061	0.202	0.302	ns
gene	FBgn0002773	Mlc2	196.602	-0.3269	0.202	0.302	ns
gene	FBgn0033815	CG4676	98.682	-0.4561	0.202	0.303	ns
gene	FBgn0263602	Tasp1	318.262	0.2954	0.202	0.303	ns
gene	FBgn0035193	CG9192	19.887	1.0324	0.202	0.303	ns
gene	FBgn0032665	CG15152	7.717	1.8224	0.203	0.303	ns
gene	FBgn0020429	GluRIIB	7.717	1.8224	0.203	0.303	ns
gene	FBgn0029506	Tsp42Ee	1368.56	0.1489	0.203	0.303	ns
gene	FBgn0051559	CG31559	10.396	-1.4137	0.203	0.303	ns
gene	FBgn0261817	CG42759	6.805	1.7663	0.203	0.303	ns
gene	FBgn0265956	lncRNA:CR44743	6.805	1.7663	0.203	0.303	ns
gene	FBgn0000659	fkh	33.75	-0.7629	0.203	0.303	ns
gene	FBgn0030931	Xrcc2	9.482	1.6743	0.203	0.303	ns
gene	FBgn0036563	CG13075	19.934	1.0068	0.203	0.303	ns
gene	FBgn0052115	CG32115	10.757	-1.5011	0.203	0.303	ns
gene	FBgn0051659	CG31659	43.031	0.6948	0.203	0.303	ns
gene	FBgn0038360	Fam114A	422.004	-0.2401	0.203	0.304	ns
gene	FBgn0031717	Gnpda	285.373	-0.2745	0.203	0.304	ns
gene	FBgn0024944	Oamb	29.64	-0.86	0.204	0.304	ns
gene	FBgn0283500	Sac1	1974.8	0.135	0.204	0.304	ns
gene	FBgn0085396	CG34367	50.295	-0.6265	0.204	0.304	ns
gene	FBgn0030554	Dus2	178.955	0.3467	0.204	0.304	ns
gene	FBgn0034094	Tsf3	57.209	-0.6199	0.204	0.305	ns
gene	FBgn0027548	nito	737.715	0.1847	0.204	0.305	ns
gene	FBgn0036396	CG17359	43.004	-0.6788	0.204	0.305	ns
gene	FBgn0040907	mRpL33	62.791	0.5772	0.204	0.305	ns
gene	FBgn0262604	lncRNA:CR43130	53.007	-0.6101	0.204	0.305	ns
gene	FBgn0012344	Dh44	147.328	-0.3751	0.204	0.305	ns
gene	FBgn0034356	Pepck2	13.231	1.2346	0.204	0.305	ns
gene	FBgn0039890	Abcd1	406.222	-0.2409	0.204	0.305	ns
gene	FBgn0030964	Pvf1	214.531	-0.3126	0.205	0.305	ns
gene	FBgn0264691	Lst8	166.051	0.3803	0.205	0.305	ns
gene	FBgn0266383	lncRNA:CR45025	18.393	-1.0287	0.205	0.305	ns
gene	FBgn0035213	indra	363.576	0.2526	0.205	0.306	ns
gene	FBgn0259821	CG42402	40.25	0.7116	0.206	0.306	ns
gene	FBgn0030100	CG12106	19.206	1.0523	0.206	0.306	ns
gene	FBgn0038312	Zip88E	51.299	0.6791	0.206	0.306	ns
gene	FBgn0053267	CG33267	13.854	1.2093	0.206	0.306	ns
gene	FBgn0039599	intr	20.672	0.9806	0.206	0.307	ns
gene	FBgn0260004	Snmp1	49.651	-0.6489	0.206	0.307	ns
gene	FBgn0030481	CG1662	329.899	-0.2611	0.206	0.307	ns
gene	FBgn0032803	CG13082	21.353	0.9647	0.206	0.307	ns
gene	FBgn0267096	lncRNA:CR45536	3.841	2.4062	0.207	0.308	ns
gene	FBgn0286736	snoRNA:Or-ACA9	3.841	2.4062	0.207	0.308	ns
gene	FBgn0083936	Acp54A1	4.868	2.2273	0.207	0.308	ns
gene	FBgn0083044	snoRNA:Psi18S-1397	4.868	2.2273	0.207	0.308	ns
gene	FBgn0267734	asRNA:CR46065	4.868	2.2273	0.207	0.308	ns
gene	FBgn0036880	Cpr76Bc	4.868	2.2273	0.207	0.308	ns
gene	FBgn0036796	CG18231	110.222	0.4329	0.207	0.308	ns
gene	FBgn0042701	CR12628	13.797	1.2235	0.207	0.308	ns
gene	FBgn0033165	CG11113	13.912	1.1954	0.207	0.309	ns
gene	FBgn0265716	lncRNA:CR44523	15.929	1.3168	0.207	0.309	ns
gene	FBgn0267322	lncRNA:CR45758	11.027	1.4821	0.207	0.309	ns
gene	FBgn0034231	APC10	85.127	0.4877	0.208	0.309	ns
gene	FBgn0034769	Obp58c	26.307	-0.8699	0.208	0.309	ns
gene	FBgn0053497	Sdic2	24.825	0.9039	0.208	0.309	ns
gene	FBgn0030643	CG15641	24.825	0.9039	0.208	0.309	ns
gene	FBgn0033340	CG13751	37.527	0.7265	0.208	0.309	ns
gene	FBgn0034963	Not11	129.45	-0.419	0.208	0.309	ns
gene	FBgn0010356	Taf5	211.986	0.3151	0.208	0.31	ns
gene	FBgn0026722	drosha	315.11	-0.2716	0.209	0.31	ns
gene	FBgn0051191	CG31191	19.725	1.0759	0.209	0.31	ns
gene	FBgn0037647	RagA-B	186.19	0.3324	0.209	0.31	ns
gene	FBgn0016672	Ipp	204.488	0.3172	0.209	0.31	ns
gene	FBgn0032801	CG10165	79.278	0.4997	0.209	0.31	ns
gene	FBgn0038053	CG18549	129.437	0.4158	0.209	0.311	ns
gene	FBgn0033538	CG11883	179.484	0.3517	0.209	0.311	ns
gene	FBgn0266753	lncRNA:CR45226	41.031	-0.6855	0.209	0.311	ns
gene	FBgn0267958	lncRNA:CR46238	15.199	-1.2886	0.209	0.311	ns
gene	FBgn0033450	Lsm11	38.323	0.714	0.209	0.311	ns
gene	FBgn0262905	lncRNA:CR43260	23.193	-0.9058	0.209	0.311	ns
gene	FBgn0040823	dpr6	22.599	0.9518	0.209	0.311	ns
gene	FBgn0260798	Gprk1	668.085	-0.1915	0.21	0.311	ns
gene	FBgn0032851	CG13970	38.272	-0.7072	0.21	0.311	ns
gene	FBgn0053317	CR33317	11.228	-1.3137	0.21	0.311	ns
gene	FBgn0010226	GstS1	24116.8	0.0884	0.21	0.311	ns
gene	FBgn0034489	ppk6	36.166	0.7349	0.21	0.312	ns
gene	FBgn0266723	Trs31	100.137	0.4443	0.21	0.312	ns
gene	FBgn0035179	aln	236.418	-0.2947	0.21	0.312	ns
gene	FBgn0037013	CG13250	24.757	0.8991	0.21	0.312	ns
gene	FBgn0051493	CG31493	16.426	1.1619	0.21	0.312	ns
gene	FBgn0243512	puc	660.434	0.1898	0.21	0.312	ns
gene	FBgn0267073	lncRNA:CR45517	35.493	-0.7379	0.21	0.312	ns
gene	FBgn0030572	mRpS25	147.117	0.3756	0.21	0.312	ns
gene	FBgn0020257	Ppa	150.908	0.3775	0.211	0.312	ns
gene	FBgn0265703	lncRNA:CR44510	31.719	-0.7737	0.211	0.312	ns
gene	FBgn0027515	CG7115	1187.9	-0.1517	0.211	0.312	ns
gene	FBgn0038074	Gnmt	17.32	-1.0491	0.211	0.312	ns
gene	FBgn0004838	Hrb27C	6167.84	0.1007	0.211	0.313	ns
gene	FBgn0040358	CG14625	31.113	0.7973	0.211	0.313	ns
gene	FBgn0039594	snu	49.431	-0.6378	0.211	0.313	ns
gene	FBgn0267787	lncRNA:CR46118	9.366	1.4691	0.212	0.313	ns
gene	FBgn0051496	CG31496	36.224	0.7304	0.212	0.314	ns
gene	FBgn0038874	ETHR	29.183	1.0024	0.212	0.314	ns
gene	FBgn0031549	Spindly	378.405	-0.2471	0.212	0.314	ns
gene	FBgn0031409	CG4271	13.969	1.1817	0.212	0.314	ns
gene	FBgn0052182	CG32182	41.402	-0.711	0.212	0.314	ns
gene	FBgn0030877	Arp8	166.567	0.3465	0.212	0.314	ns
gene	FBgn0037834	Art1	598.668	0.202	0.212	0.315	ns
gene	FBgn0066101	LpR1	110.372	-0.4199	0.213	0.315	ns
gene	FBgn0263590	asRNA:CR43615	15.473	-1.1271	0.213	0.315	ns
gene	FBgn0030067	Rbm13	306.025	-0.2605	0.213	0.316	ns
gene	FBgn0086370	sra	749.943	-0.1823	0.213	0.316	ns
gene	FBgn0051300	CG31300	36.529	-0.7288	0.213	0.316	ns
gene	FBgn0053126	NLaz	253.462	-0.2869	0.213	0.316	ns
gene	FBgn0037553	CG18249	24.197	-0.8961	0.213	0.316	ns
gene	FBgn0263462	snoRNA:Dek-a	7.486	1.6272	0.213	0.316	ns
gene	FBgn0085673	Su(Ste):CR41533	14.274	-1.1511	0.213	0.316	ns
gene	FBgn0016984	sktl	682.569	-0.2114	0.214	0.316	ns
gene	FBgn0031252	CG13690	46.942	0.6446	0.214	0.316	ns
gene	FBgn0030529	Clic	436.683	-0.237	0.214	0.316	ns
gene	FBgn0030925	Hayan	15.652	1.407	0.214	0.316	ns
gene	FBgn0037974	CG12224	27.128	-0.854	0.214	0.316	ns
gene	FBgn0265654	lncRNA:CR44461	13.269	-1.1903	0.214	0.316	ns
gene	FBgn0266983	lncRNA:CR45434	13.269	-1.1903	0.214	0.316	ns
gene	FBgn0260477	CG30283	29.867	0.7995	0.214	0.317	ns
gene	FBgn0265191	Gyg	333.735	-0.2717	0.215	0.317	ns
gene	FBgn0038491	CG5292	68.683	-0.5473	0.215	0.317	ns
gene	FBgn0011963	tRNA:Arg-ACG-1-6	2.699	3.0178	0.215	0.318	ns
gene	FBgn0037576	Or85a	14.546	1.1989	0.215	0.318	ns
gene	FBgn0039079	Ir94g	2.699	3.0178	0.215	0.318	ns
gene	FBgn0053654	CG33654	2.699	3.0178	0.215	0.318	ns
gene	FBgn0053922	CG33922	2.699	3.0178	0.215	0.318	ns
gene	FBgn0032023	witty	2.699	3.0178	0.215	0.318	ns
gene	FBgn0260646	CG42538	2.699	3.0178	0.215	0.318	ns
gene	FBgn0036550	CG17026	26.381	0.9627	0.215	0.318	ns
gene	FBgn0020637	Lcp65Ag2	2.699	3.0178	0.215	0.318	ns
gene	FBgn0045501	Gr22a	2.699	3.0178	0.215	0.318	ns
gene	FBgn0085302	CG34273	5.608	-1.8531	0.215	0.318	ns
gene	FBgn0037297	CG1116	267.07	-0.2992	0.216	0.318	ns
gene	FBgn0051822	CR31822	3.783	2.4841	0.216	0.318	ns
gene	FBgn0038029	GstD11	3.783	2.4841	0.216	0.318	ns
gene	FBgn0034552	CG17999	3.783	2.4841	0.216	0.318	ns
gene	FBgn0011554	etaTry	3.783	2.4841	0.216	0.318	ns
gene	FBgn0260226	CG42500	3.783	2.4841	0.216	0.318	ns
gene	FBgn0265538	CG44388	3.783	2.4841	0.216	0.318	ns
gene	FBgn0035666	Jon65Aii	3.783	2.4841	0.216	0.318	ns
gene	FBgn0033723	CG13155	7.916	-1.5419	0.216	0.318	ns
gene	FBgn0031060	Tcs4	138.099	0.4307	0.216	0.319	ns
gene	FBgn0025640	CG13369	131.368	-0.3859	0.216	0.319	ns
gene	FBgn0032069	LManVI	36.299	-0.7165	0.216	0.319	ns
gene	FBgn0041237	Gr58c	8.466	1.7262	0.217	0.32	ns
gene	FBgn0034631	TAF1C-like	504.456	-0.2076	0.217	0.32	ns
gene	FBgn0011708	Syx5	1058.68	0.161	0.217	0.32	ns
gene	FBgn0047114	CG31142	86.523	-0.4671	0.217	0.32	ns
gene	FBgn0040268	Top3alpha	986.415	0.1605	0.217	0.32	ns
gene	FBgn0015793	Rab19	208.659	-0.3073	0.218	0.321	ns
gene	FBgn0010341	Cdc42	665.211	-0.1915	0.218	0.321	ns
gene	FBgn0016715	Reg-2	54.635	-0.5949	0.218	0.321	ns
gene	FBgn0285938	CG46335	22.782	0.9411	0.218	0.321	ns
gene	FBgn0003042	Pc	305.345	0.2587	0.218	0.321	ns
gene	FBgn0040842	CG15212	6.633	1.877	0.218	0.322	ns
gene	FBgn0263844	lncRNA:CR43705	7.858	-1.5298	0.218	0.322	ns
gene	FBgn0062565	Or19b	19.266	1.2823	0.219	0.322	ns
gene	FBgn0243513	cnir	53.518	0.6006	0.219	0.322	ns
gene	FBgn0051087	CG31087	10.555	1.3883	0.219	0.322	ns
gene	FBgn0029942	CG2059	199.095	-0.3128	0.219	0.322	ns
gene	FBgn0032602	ppk17	5.664	1.8646	0.219	0.322	ns
gene	FBgn0039106	CG10301	5.664	1.8646	0.219	0.322	ns
gene	FBgn0265760	lncRNA:CR44567	5.664	1.8646	0.219	0.322	ns
gene	FBgn0036618	Cpr72Eb	5.664	1.8646	0.219	0.322	ns
gene	FBgn0004619	GluRIA	28.103	0.8572	0.219	0.322	ns
gene	FBgn0053339	CG33339	16.635	1.0743	0.219	0.322	ns
gene	FBgn0026398	Or22a	10.728	1.3303	0.219	0.323	ns
gene	FBgn0035470	Ccz1	265.45	0.2747	0.219	0.323	ns
gene	FBgn0033639	CG9003	746.003	-0.1923	0.219	0.323	ns
gene	FBgn0001120	gnu	22.188	-0.9164	0.22	0.323	ns
gene	FBgn0029936	CG4617	61.785	-0.5521	0.22	0.323	ns
gene	FBgn0036619	Cpr72Ec	15.388	1.1044	0.22	0.324	ns
gene	FBgn0010909	msn	2374.75	0.1199	0.22	0.324	ns
gene	FBgn0259926	CG42449	11.351	1.2926	0.22	0.324	ns
gene	FBgn0032242	CG5355	2744.31	0.1152	0.221	0.324	ns
gene	FBgn0032156	CG13124	245.466	0.2866	0.221	0.325	ns
gene	FBgn0261504	7SLRNA:CR42652	12.665	1.2468	0.221	0.325	ns
gene	FBgn0036857	Aldh7A1	86.917	0.4667	0.221	0.325	ns
gene	FBgn0002643	mam	1293.79	-0.1436	0.221	0.325	ns
gene	FBgn0037069	Cpr78Cc	13.682	1.2541	0.221	0.325	ns
gene	FBgn0085359	CG34330	14.51	1.4164	0.221	0.325	ns
gene	FBgn0036801	MYPT-75D	335.071	-0.2608	0.221	0.325	ns
gene	FBgn0039650	Mesh1	23.02	-0.892	0.221	0.325	ns
gene	FBgn0034945	CG10904	128.301	-0.3827	0.222	0.326	ns
gene	FBgn0083972	CG34136	25.847	-0.8367	0.222	0.326	ns
gene	FBgn0031522	CG3285	22.073	-0.9067	0.222	0.326	ns
gene	FBgn0050441	IFT20	2.756	2.9498	0.222	0.326	ns
gene	FBgn0082954	snoRNA:Psi28S-3571	2.756	2.9498	0.222	0.326	ns
gene	FBgn0085294	CG34265	2.756	2.9498	0.222	0.326	ns
gene	FBgn0086658	snoRNA:Psi28S-1180	2.756	2.9498	0.222	0.326	ns
gene	FBgn0259738	CG42392	2.756	2.9498	0.222	0.326	ns
gene	FBgn0265072	lncRNA:CR44183	2.756	2.9498	0.222	0.326	ns
gene	FBgn0265299	lncRNA:CR44272	2.756	2.9498	0.222	0.326	ns
gene	FBgn0035623	mthl2	2.756	2.9498	0.222	0.326	ns
gene	FBgn0043005	prt	26.463	0.8385	0.222	0.326	ns
gene	FBgn0010328	woc	1259.68	-0.1517	0.222	0.326	ns
gene	FBgn0264386	Ca-alpha1T	137.367	0.3716	0.223	0.327	ns
gene	FBgn0001321	knk	17.431	1.0295	0.223	0.327	ns
gene	FBgn0032447	PICK1	368.438	0.2401	0.223	0.327	ns
gene	FBgn0261545	CG42663	428.102	-0.2197	0.223	0.327	ns
gene	FBgn0267747	lncRNA:CR46078	4.315	-2.1097	0.223	0.327	ns
gene	FBgn0054002	CG34002	42.177	0.66	0.223	0.327	ns
gene	FBgn0086672	snoRNA:Or-aca5	8.167	1.5171	0.223	0.328	ns
gene	FBgn0030881	CG12985	59.334	-0.625	0.223	0.328	ns
gene	FBgn0262563	CG43103	29.301	0.795	0.224	0.328	ns
gene	FBgn0261999	Ca-Ma2d	92.41	0.4659	0.224	0.328	ns
gene	FBgn0037622	CG8202	362.143	-0.2362	0.224	0.328	ns
gene	FBgn0261703	gce	116.219	-0.4012	0.224	0.328	ns
gene	FBgn0263511	Vsx1	7.324	1.799	0.225	0.329	ns
gene	FBgn0058182	CR40182	4.373	-2.1306	0.225	0.33	ns
gene	FBgn0035026	Fcp1	532.94	0.2037	0.225	0.33	ns
gene	FBgn0266087	lncRNA:CR44829	20.215	-0.955	0.225	0.33	ns
gene	FBgn0053116	CG33116	279.874	0.2681	0.225	0.33	ns
gene	FBgn0039844	CG1607	24.527	0.9295	0.225	0.33	ns
gene	FBgn0035141	Cypl	184.962	0.3585	0.225	0.33	ns
gene	FBgn0267619	lncRNA:CR45957	11.009	-1.2714	0.225	0.33	ns
gene	FBgn0022338	dnk	130.887	-0.3802	0.226	0.331	ns
gene	FBgn0027583	CG7601	176.607	-0.327	0.226	0.331	ns
gene	FBgn0037140	SLC22A	31.458	0.765	0.226	0.331	ns
gene	FBgn0041184	Socs36E	207.298	-0.3023	0.226	0.331	ns
gene	FBgn0284435	tyn	121.308	-0.3903	0.227	0.331	ns
gene	FBgn0265201	CG44261	56.597	-0.5943	0.227	0.332	ns
gene	FBgn0040340	TRAM	485.371	-0.2072	0.227	0.332	ns
gene	FBgn0024366	CG11409	40.355	0.6978	0.227	0.332	ns
gene	FBgn0038890	sp3	970.897	-0.1752	0.227	0.332	ns
gene	FBgn0266206	lncRNA:CR44901	8.873	-1.4106	0.227	0.332	ns
gene	FBgn0261553	CG42671	1467.18	0.1363	0.227	0.333	ns
gene	FBgn0000394	cv	33.311	-0.7308	0.228	0.333	ns
gene	FBgn0052598	betaNACtes6	71.885	0.5172	0.228	0.333	ns
gene	FBgn0031070	CG12702	443.253	-0.2348	0.228	0.333	ns
gene	FBgn0263220	Hk	99.781	0.4307	0.228	0.333	ns
gene	FBgn0031871	Fgop2	1016.16	-0.1633	0.228	0.333	ns
gene	FBgn0267620	lncRNA:CR45958	5.435	-1.8036	0.228	0.333	ns
gene	FBgn0267798	lncRNA:CR46123	5.435	-1.8036	0.228	0.333	ns
gene	FBgn0035827	Srp9	437.033	-0.2159	0.228	0.333	ns
gene	FBgn0037242	2026-03-05	83.833	-0.4696	0.228	0.333	ns
gene	FBgn0262699	fzr	607.102	-0.188	0.228	0.333	ns
gene	FBgn0032713	Ugt36D1	301.838	-0.2555	0.228	0.333	ns
gene	FBgn0038541	TyrRII	13.039	-1.1596	0.228	0.333	ns
gene	FBgn0039623	CG1951	549.823	-0.1959	0.228	0.333	ns
gene	FBgn0040628	CAH16	10.785	1.3115	0.228	0.333	ns
gene	FBgn0030432	CG4404	62.351	-0.5363	0.228	0.333	ns
gene	FBgn0039155	Kal1	145.938	0.3582	0.228	0.334	ns
gene	FBgn0265680	lncRNA:CR44487	9.936	-1.3364	0.229	0.334	ns
gene	FBgn0004169	up	98.927	0.4348	0.229	0.334	ns
gene	FBgn0260431	CG42526	66.45	0.5206	0.229	0.334	ns
gene	FBgn0026252	msk	2953.56	-0.111	0.229	0.335	ns
gene	FBgn0030006	CG17982	55.952	0.5733	0.229	0.335	ns
gene	FBgn0038129	TBC1D5	222.699	-0.2915	0.229	0.335	ns
gene	FBgn0039160	CG5510	624.333	0.1854	0.23	0.335	ns
TE	G6	G6	287.62	0.1992	0.263	0.336	ns
gene	FBgn0010612	ATPsynG	235.159	0.3097	0.23	0.336	ns
gene	FBgn0041156	exex	24.421	0.8673	0.23	0.336	ns
gene	FBgn0005596	yem	710.118	0.1836	0.23	0.336	ns
gene	FBgn0033871	CG13339	60.425	-0.5398	0.23	0.336	ns
gene	FBgn0267182	lncRNA:CR45622	64.89	-0.5214	0.23	0.336	ns
gene	FBgn0031868	Rat1	604.468	0.1999	0.231	0.337	ns
gene	FBgn0033380	Phax	363.565	0.2514	0.231	0.337	ns
gene	FBgn0264672	Eogt	413.107	0.2299	0.231	0.337	ns
gene	FBgn0267812	asRNA:CR46137	8.816	-1.3996	0.231	0.337	ns
gene	FBgn0266165	lncRNA:CR44871	16.028	-1.0416	0.231	0.337	ns
gene	FBgn0024236	foi	1315.92	0.1444	0.231	0.337	ns
gene	FBgn0045485	Gr36c	12.77	1.1853	0.231	0.337	ns
gene	FBgn0022213	Cse1	1418.83	0.149	0.232	0.337	ns
gene	FBgn0265884	lncRNA:CR44673	6.613	-1.6367	0.232	0.337	ns
gene	FBgn0020626	Osbp	1228.27	0.1661	0.232	0.338	ns
gene	FBgn0032391	escl	37.974	-0.695	0.232	0.338	ns
gene	FBgn0286783	Etf-QO	141.167	0.4251	0.232	0.338	ns
gene	FBgn0259099	DCX-EMAP	23.672	0.8732	0.232	0.338	ns
gene	FBgn0259192	CG42296	6.182	1.9017	0.232	0.338	ns
gene	FBgn0264002	MsR2	6.182	1.9017	0.232	0.338	ns
gene	FBgn0264984	lncRNA:CR44135	6.182	1.9017	0.232	0.338	ns
gene	FBgn0265696	lncRNA:CR44503	6.182	1.9017	0.232	0.338	ns
gene	FBgn0003867	tsl	12.147	1.2115	0.232	0.338	ns
gene	FBgn0001078	ftz-f1	365.814	0.2339	0.232	0.338	ns
gene	FBgn0085211	RpS28-like	18.969	-0.9524	0.233	0.339	ns
gene	FBgn0027342	fz4	223.824	-0.2975	0.233	0.339	ns
gene	FBgn0019982	Gs1l	156.158	-0.377	0.233	0.339	ns
gene	FBgn0038755	Hs6st	225.754	0.2915	0.234	0.34	ns
gene	FBgn0065048	snoRNA:CD11a	8.79	1.4515	0.234	0.34	ns
gene	FBgn0052582	lncRNA:CR32582	138.268	-0.3599	0.234	0.34	ns
gene	FBgn0260049	flr	278.595	-0.2671	0.234	0.34	ns
gene	FBgn0037092	M6	65.675	-0.5155	0.234	0.34	ns
gene	FBgn0008646	E5	16.096	-1.0428	0.234	0.34	ns
gene	FBgn0039258	beta4GalT7	445.868	0.2123	0.234	0.34	ns
gene	FBgn0035370	Non2	1577.17	-0.141	0.234	0.34	ns
gene	FBgn0035241	CG12105	45.627	0.6402	0.234	0.341	ns
gene	FBgn0036248	ssp	421.577	0.2221	0.234	0.341	ns
gene	FBgn0053289	ppk5	17.881	1.0506	0.234	0.341	ns
gene	FBgn0052320	CG32320	67.918	0.5762	0.234	0.341	ns
gene	FBgn0025645	CG3598	6.623	-1.6265	0.234	0.341	ns
gene	FBgn0034958	CG3907	292.289	-0.2667	0.235	0.341	ns
gene	FBgn0029909	mAChR-C	32.092	0.7722	0.235	0.341	ns
gene	FBgn0265374	lncRNA:CR44315	6.738	-1.6553	0.235	0.341	ns
gene	FBgn0013987	MAPk-Ak2	502.935	0.2058	0.235	0.341	ns
gene	FBgn0037973	CG18547	17.954	-0.9732	0.235	0.342	ns
gene	FBgn0036292	CG10646	75.819	-0.4982	0.235	0.342	ns
gene	FBgn0001185	her	121.089	0.3855	0.235	0.342	ns
gene	FBgn0083000	snoRNA:Psi28S-1192b	5.721	1.8219	0.235	0.342	ns
gene	FBgn0063449	Uhg2	45.292	0.6205	0.235	0.342	ns
gene	FBgn0031530	Pgant2	65.78	0.524	0.235	0.342	ns
gene	FBgn0038901	Burs	5.548	1.9556	0.236	0.342	ns
gene	FBgn0039480	Cpr97Ea	11.917	1.2779	0.236	0.342	ns
gene	FBgn0085244	CG34215	5.548	1.9556	0.236	0.342	ns
gene	FBgn0262680	lncRNA:CR43150	20.241	-0.972	0.236	0.342	ns
gene	FBgn0034901	CG11300	5.548	1.9556	0.236	0.342	ns
gene	FBgn0267028	lncRNA:CR45472	6.344	1.6855	0.236	0.342	ns
gene	FBgn0036324	CG12520	5.548	1.9556	0.236	0.342	ns
gene	FBgn0037003	CG18281	74.722	0.4849	0.236	0.342	ns
gene	FBgn0031639	mRpS2	148.409	0.3486	0.236	0.342	ns
gene	FBgn0265853	lncRNA:CR44642	14.065	-1.1108	0.236	0.342	ns
gene	FBgn0266762	CR45227	8.758	-1.3886	0.236	0.342	ns
gene	FBgn0033166	Eaf	957.399	-0.1591	0.236	0.343	ns
gene	FBgn0038429	CG14882	231.346	-0.2911	0.237	0.343	ns
gene	FBgn0031114	cactin	213.629	-0.3285	0.237	0.343	ns
gene	FBgn0030913	kairos	24.238	0.8774	0.237	0.343	ns
gene	FBgn0031260	Spp	951.845	-0.1584	0.237	0.343	ns
gene	FBgn0003274	RpLP2	2522.96	0.4346	0.237	0.344	ns
gene	FBgn0039846	PNPase	321.699	-0.2485	0.237	0.344	ns
gene	FBgn0267530	asRNA:CR45870	6.287	1.7218	0.237	0.344	ns
gene	FBgn0262623	CG43147	41.564	0.6642	0.237	0.344	ns
gene	FBgn0037601	Cyp313b1	13.508	1.134	0.237	0.344	ns
gene	FBgn0034335	GstE1	113.844	-0.3914	0.237	0.344	ns
gene	FBgn0036250	Ir68b	13.222	-1.1773	0.237	0.344	ns
gene	FBgn0033460	Sec24AB	2383.3	-0.1217	0.238	0.344	ns
gene	FBgn0033101	Ar4	112.107	0.4503	0.238	0.344	ns
gene	FBgn0032685	CG10211	89.89	-0.4499	0.238	0.344	ns
gene	FBgn0001104	Galphai	355.518	-0.2551	0.238	0.344	ns
gene	FBgn0266251	lncRNA:CR44946	10.623	1.4074	0.238	0.344	ns
gene	FBgn0034828	CG13545	46.087	0.6119	0.238	0.345	ns
gene	FBgn0289440	lncRNA:CR46531	5.04	2.058	0.238	0.345	ns
gene	FBgn0031031	CG14218	21.064	0.9062	0.238	0.345	ns
gene	FBgn0033980	Cyp6a20	62.361	-0.5347	0.238	0.345	ns
gene	FBgn0267536	lncRNA:CR45876	11.249	-1.3015	0.238	0.345	ns
gene	FBgn0266004	lncRNA:CR44778	15.311	-1.1024	0.238	0.345	ns
gene	FBgn0039170	CG13609	60.895	-0.5538	0.238	0.345	ns
gene	FBgn0033781	CG13319	167.609	0.3497	0.238	0.345	ns
gene	FBgn0030895	CG7135	11.919	-1.1869	0.238	0.345	ns
gene	FBgn0039612	Nepl19	4.522	2.0178	0.239	0.345	ns
gene	FBgn0086600	snoRNA:Psi18S-1347c	4.522	2.0178	0.239	0.345	ns
gene	FBgn0036994	CG5199	119.728	0.384	0.239	0.345	ns
gene	FBgn0031803	ppk14	3.898	2.328	0.239	0.345	ns
gene	FBgn0025881	snoRNA:CD7	3.898	2.328	0.239	0.345	ns
gene	FBgn0032284	CG7294	3.898	2.328	0.239	0.345	ns
gene	FBgn0028871	Cpr35B	3.898	2.328	0.239	0.345	ns
gene	FBgn0039436	TwdlB	3.898	2.328	0.239	0.345	ns
gene	FBgn0050148	CG30148	3.898	2.328	0.239	0.345	ns
gene	FBgn0034266	CG4975	3.898	2.328	0.239	0.345	ns
gene	FBgn0002535	Lcp4	3.898	2.328	0.239	0.345	ns
gene	FBgn0053137	CG33137	3.898	2.328	0.239	0.345	ns
gene	FBgn0264368	asRNA:CR43820	3.898	2.328	0.239	0.345	ns
gene	FBgn0265719	lncRNA:CR44526	3.898	2.328	0.239	0.345	ns
gene	FBgn0266825	lncRNA:CR45287	3.898	2.328	0.239	0.345	ns
gene	FBgn0267580	lncRNA:CR45920	3.898	2.328	0.239	0.345	ns
gene	FBgn0036768	CG7402	3.898	2.328	0.239	0.345	ns
gene	FBgn0036587	CG4950	3.898	2.328	0.239	0.345	ns
gene	FBgn0036584	CG13054	3.898	2.328	0.239	0.345	ns
gene	FBgn0020376	Sr-CIII	3.898	2.328	0.239	0.345	ns
gene	FBgn0020445	E23	185.623	0.3188	0.239	0.346	ns
gene	FBgn0264310	lncRNA:CR43785	58.387	0.5484	0.239	0.346	ns
gene	FBgn0028552	gammaSnap1	60.728	-0.5577	0.239	0.346	ns
TE	Tc1-2	Tc1-2	417.357	-0.184	0.274	0.346	ns
TE	TART-A	TART-A	10105.9	-0.0867	0.277	0.346	ns
gene	FBgn0042207	CG18530	14.823	1.1084	0.24	0.346	ns
gene	FBgn0031034	CG14205	66.032	0.5516	0.24	0.346	ns
gene	FBgn0263705	Myo10A	43.883	0.633	0.24	0.346	ns
gene	FBgn0022724	Taf8	192.801	0.3069	0.24	0.346	ns
gene	FBgn0034718	wdp	1007.54	-0.1503	0.241	0.347	ns
gene	FBgn0259167	CG42272	65.931	0.5104	0.241	0.347	ns
gene	FBgn0036581	MED10	131.698	0.395	0.241	0.347	ns
gene	FBgn0014092	CG4278	322.401	0.2485	0.241	0.347	ns
gene	FBgn0030181	CG12645	11.909	-1.1935	0.241	0.348	ns
gene	FBgn0266619	asRNA:CR45126	12.924	-1.1439	0.241	0.348	ns
gene	FBgn0038610	CG7675	84.414	-0.4649	0.241	0.348	ns
gene	FBgn0032243	Klp31E	402.734	0.2248	0.241	0.348	ns
gene	FBgn0036927	Gabat	49.779	0.5888	0.241	0.348	ns
gene	FBgn0050359	Mal-A5	22.141	-0.9082	0.241	0.348	ns
gene	FBgn0027073	Ugt49B1	26.28	0.8484	0.241	0.348	ns
gene	FBgn0035648	CG13288	32.072	0.8253	0.242	0.348	ns
gene	FBgn0033925	CG8617	723.91	-0.1701	0.242	0.349	ns
gene	FBgn0265574	Cdc5	879.461	0.1646	0.242	0.349	ns
gene	FBgn0266284	Ns3	416.215	-0.2153	0.242	0.349	ns
gene	FBgn0039196	CG17781	14.87	1.0723	0.242	0.349	ns
gene	FBgn0002887	mus201	638.715	-0.1886	0.242	0.349	ns
gene	FBgn0032184	CG13135	3.08	-2.7151	0.242	0.349	ns
gene	FBgn0047095	CG33939	8.701	-1.3775	0.242	0.349	ns
gene	FBgn0265078	lncRNA:CR44189	3.08	-2.7151	0.242	0.349	ns
gene	FBgn0001255	ImpE3	78.514	0.5102	0.243	0.349	ns
gene	FBgn0037979	GCC185	924.286	0.1632	0.243	0.349	ns
gene	FBgn0038880	SIFaR	18.86	0.9959	0.243	0.349	ns
gene	FBgn0003141	pr	212.377	0.2995	0.243	0.35	ns
gene	FBgn0267696	lncRNA:CR46032	15.059	-1.0848	0.243	0.35	ns
gene	FBgn0053531	Ddr	30.893	0.7596	0.243	0.35	ns
gene	FBgn0262166	caly	287.527	-0.2523	0.243	0.35	ns
gene	FBgn0039343	CG5111	1014.97	-0.1495	0.243	0.35	ns
gene	FBgn0039872	salt	98.6	-0.4281	0.243	0.35	ns
gene	FBgn0029596	CG14054	21.068	-0.9183	0.243	0.35	ns
gene	FBgn0031523	CG15408	21.068	-0.9183	0.243	0.35	ns
gene	FBgn0032799	Dpm1	504.959	0.1965	0.243	0.35	ns
gene	FBgn0034046	tun	439.723	0.2171	0.243	0.35	ns
gene	FBgn0263133	mEFG1	373.417	0.2436	0.244	0.351	ns
gene	FBgn0015582	dare	84.849	-0.445	0.244	0.351	ns
gene	FBgn0265938	lncRNA:CR44725	21.122	0.8979	0.244	0.351	ns
gene	FBgn0003285	rst	56.344	0.5497	0.244	0.351	ns
gene	FBgn0025185	az2	232.54	0.2971	0.244	0.351	ns
gene	FBgn0029158	Las	585.355	-0.1976	0.244	0.351	ns
gene	FBgn0031544	CG17593	1066.45	-0.1463	0.244	0.351	ns
gene	FBgn0260744	Tango9	292.62	-0.2527	0.245	0.352	ns
gene	FBgn0263463	snoRNA:gcl-a	6.402	1.6503	0.245	0.352	ns
gene	FBgn0033320	CG8586	10.162	1.3517	0.245	0.353	ns
gene	FBgn0024887	kin17	364.453	-0.2284	0.245	0.353	ns
gene	FBgn0039820	CG15554	7.696	-1.484	0.246	0.353	ns
gene	FBgn0264324	spg	551.232	-0.1906	0.246	0.353	ns
gene	FBgn0013263	Trl	55.615	-0.5488	0.246	0.353	ns
gene	FBgn0037124	CG14568	8.282	1.4648	0.246	0.354	ns
gene	FBgn0266129	lov	100.233	-0.4293	0.246	0.354	ns
gene	FBgn0031331	CG5440	260.82	-0.2604	0.246	0.354	ns
gene	FBgn0283442	vas	1407.6	-0.1464	0.246	0.354	ns
gene	FBgn0030483	CG12725	80.895	0.4569	0.246	0.354	ns
gene	FBgn0038806	CG5412	330.133	-0.2385	0.247	0.354	ns
gene	FBgn0040153	l(1)G0469	160.267	0.3299	0.247	0.355	ns
gene	FBgn0051729	CG31729	1223.24	0.1391	0.248	0.355	ns
gene	FBgn0028836	CSN7	873.675	0.1637	0.248	0.355	ns
gene	FBgn0004390	RasGAP1	1398.16	0.1391	0.248	0.356	ns
gene	FBgn0035189	CG9119	32.861	-0.701	0.248	0.356	ns
gene	FBgn0267671	lncRNA:CR46007	329.317	-0.2334	0.249	0.357	ns
gene	FBgn0263256	CG43394	115.618	-0.3869	0.249	0.357	ns
gene	FBgn0034141	Dolk	235.196	-0.2719	0.249	0.357	ns
gene	FBgn0042126	CG18788	127.571	0.3698	0.249	0.357	ns
gene	FBgn0029828	CG6067	36.097	0.6747	0.249	0.357	ns
gene	FBgn0000330	cm	161.991	0.3469	0.249	0.357	ns
gene	FBgn0265185	CG44250	16.969	0.9894	0.249	0.358	ns
gene	FBgn0263408	asRNA:CR43454	4.579	1.963	0.249	0.358	ns
gene	FBgn0025578	Lcp9	4.579	1.963	0.249	0.358	ns
gene	FBgn0043455	CG5986	312.384	0.2393	0.25	0.358	ns
gene	FBgn0013548	l(2)dtl	240.533	0.2712	0.25	0.358	ns
gene	FBgn0036381	CG8745	37.844	-0.6762	0.25	0.358	ns
gene	FBgn0019968	Khc-73	2811.26	0.1075	0.25	0.358	ns
gene	FBgn0051457	CG31457	174.748	0.3137	0.25	0.358	ns
gene	FBgn0032666	CG5758	137.905	-0.3997	0.25	0.358	ns
gene	FBgn0027109	NPF	13.778	-1.0739	0.25	0.359	ns
gene	FBgn0265885	lncRNA:CR44674	13.623	1.1064	0.25	0.359	ns
gene	FBgn0030766	mthl1	525.618	-0.1921	0.25	0.359	ns
gene	FBgn0026148	CG12253	96.702	0.4362	0.251	0.359	ns
gene	FBgn0034722	Rtf1	1100.23	-0.1571	0.251	0.359	ns
gene	FBgn0030638	CG11655	31.903	-0.7078	0.251	0.359	ns
gene	FBgn0263802	lncRNA:CR43605	40.513	-0.6602	0.251	0.36	ns
gene	FBgn0266918	CG32486	811.965	-0.1648	0.251	0.36	ns
gene	FBgn0037671	ATP6AP2	1672.76	0.1249	0.251	0.36	ns
gene	FBgn0263659	lncRNA:CR43650	165.081	-0.3184	0.252	0.36	ns
gene	FBgn0286070	cnk	1378.18	0.1318	0.252	0.36	ns
gene	FBgn0267308	lncRNA:CR45744	8.062	1.6317	0.252	0.361	ns
gene	FBgn0029121	Sras	177.346	0.3176	0.253	0.361	ns
gene	FBgn0037543	CG10903	52.03	0.5648	0.253	0.362	ns
gene	FBgn0267090	lncRNA:CR45534	5.331	-1.7574	0.253	0.362	ns
gene	FBgn0000259	CkIIbeta	1291.51	-0.1362	0.253	0.362	ns
gene	FBgn0267639	lncRNA:CR45977	10.152	1.3108	0.253	0.362	ns
gene	FBgn0032935	Atg18b	244.799	0.2656	0.253	0.362	ns
gene	FBgn0031275	GABA-B-R3	613.737	-0.2	0.253	0.362	ns
gene	FBgn0028863	stol	16.116	1.0455	0.254	0.363	ns
gene	FBgn0034232	CG4866	124.827	0.3636	0.254	0.363	ns
gene	FBgn0021796	mTor	1692.27	-0.1228	0.254	0.363	ns
gene	FBgn0032209	Hand	8.769	-1.3805	0.254	0.363	ns
gene	FBgn0039286	dan	8.769	-1.3805	0.254	0.363	ns
gene	FBgn0036623	Agpat3	367.557	-0.2258	0.254	0.363	ns
gene	FBgn0033763	CG8646	54.563	-0.5419	0.254	0.363	ns
gene	FBgn0011970	tRNA:Ser-GCT-2-1	4.464	2.0778	0.254	0.363	ns
gene	FBgn0002531	Lcp1	4.464	2.0778	0.254	0.363	ns
gene	FBgn0266536	lncRNA:CR45097	4.464	2.0778	0.254	0.363	ns
gene	FBgn0036390	CG13738	4.464	2.0778	0.254	0.363	ns
gene	FBgn0263600	PolD1	518.902	0.197	0.254	0.364	ns
gene	FBgn0041111	lilli	2953.94	-0.1063	0.254	0.364	ns
gene	FBgn0034903	sona	637.731	-0.2036	0.255	0.364	ns
gene	FBgn0031811	CG13982	7.994	1.604	0.255	0.364	ns
gene	FBgn0005658	Ets65A	7.994	1.604	0.255	0.364	ns
gene	FBgn0051871	CG31871	10.324	1.2522	0.255	0.364	ns
gene	FBgn0034047	cGlr1	17.765	0.9498	0.255	0.364	ns
gene	FBgn0039798	CG11313	20.55	-0.8716	0.255	0.364	ns
gene	FBgn0039681	CG7582	30.191	0.7485	0.255	0.364	ns
gene	FBgn0034564	CG9344	153.616	0.3838	0.255	0.364	ns
gene	FBgn0031881	MME1	268.168	0.2734	0.255	0.364	ns
gene	FBgn0266595	lncRNA:CR45120	48.172	-0.5717	0.256	0.365	ns
gene	FBgn0024998	CG2685	206.496	0.2863	0.256	0.365	ns
gene	FBgn0001227	Hsp67Ba	58.836	0.5233	0.256	0.365	ns
gene	FBgn0085235	CG34206	26.846	0.8542	0.256	0.365	ns
gene	FBgn0032925	Noc2	627.262	0.1911	0.256	0.365	ns
gene	FBgn0036715	Cad74A	41.935	0.6201	0.256	0.365	ns
gene	FBgn0051680	CG31680	11.581	1.2229	0.256	0.365	ns
gene	FBgn0263116	5-HT1B	13.959	1.1578	0.256	0.366	ns
gene	FBgn0050401	dany	316.159	0.2375	0.256	0.366	ns
gene	FBgn0034030	CG8192	25.368	0.801	0.256	0.366	ns
gene	FBgn0003655	swa	27.41	0.7789	0.257	0.366	ns
gene	FBgn0264376	lncRNA:CR43828	22.588	0.845	0.257	0.366	ns
gene	FBgn0013762	Cdk5	115.839	-0.3731	0.257	0.366	ns
gene	FBgn0005586	Rab3	66.323	0.4908	0.257	0.366	ns
gene	FBgn0040322	GNBP2	16.797	1.0228	0.257	0.367	ns
gene	FBgn0037611	CG11755	32.986	-0.705	0.258	0.367	ns
gene	FBgn0053533	lectin-37Db	22.645	0.8374	0.258	0.367	ns
gene	FBgn0266314	lncRNA:CR44979	7.466	-1.4329	0.258	0.368	ns
gene	FBgn0023511	Edem1	621.14	-0.1771	0.258	0.368	ns
gene	FBgn0033259	Tmem63	395.47	0.2146	0.258	0.368	ns
gene	FBgn0035194	Psf1	44.056	0.6216	0.258	0.368	ns
gene	FBgn0025835	CG17707	89.65	-0.4211	0.258	0.368	ns
gene	FBgn0265669	CG44476	5.216	-1.7221	0.259	0.368	ns
gene	FBgn0033363	CG13744	9.763	-1.3059	0.259	0.369	ns
gene	FBgn0000629	E(z)	545.576	0.1907	0.259	0.369	ns
gene	FBgn0052185	edin	6.229	1.7633	0.259	0.369	ns
gene	FBgn0085291	CR34262	8.884	-1.4038	0.26	0.37	ns
gene	FBgn0265598	Bx	289.402	-0.2478	0.26	0.37	ns
gene	FBgn0010038	GstD2	17.823	0.9398	0.26	0.37	ns
gene	FBgn0037880	CG17726	215.892	0.3147	0.26	0.37	ns
gene	FBgn0283469	Vps4	850.03	0.1606	0.26	0.37	ns
gene	FBgn0264745	CR44003	106.163	0.4239	0.26	0.37	ns
gene	FBgn0039319	CG13659	8.539	-1.3347	0.26	0.37	ns
gene	FBgn0267139	lncRNA:CR45579	243.612	-0.2732	0.26	0.371	ns
gene	FBgn0039864	CG11550	32.693	0.6923	0.261	0.371	ns
gene	FBgn0039946	ATbp	80.491	0.4444	0.261	0.371	ns
gene	FBgn0030271	CG15202	25.541	0.7811	0.261	0.371	ns
gene	FBgn0043002	Chrac-14	120.418	0.3691	0.261	0.371	ns
gene	FBgn0036959	CG6951	18.897	0.9549	0.261	0.371	ns
gene	FBgn0028984	Spn88Ea	179.033	0.3352	0.261	0.371	ns
gene	FBgn0052708	CG32708	131.67	0.3517	0.262	0.372	ns
gene	FBgn0261262	CG42613	38.982	0.6444	0.262	0.372	ns
gene	FBgn0027564	CG3149	211.692	-0.2779	0.262	0.372	ns
gene	FBgn0029957	CG12155	371.383	0.2554	0.262	0.372	ns
gene	FBgn0266961	lncRNA:CR45412	10.684	-1.2017	0.262	0.372	ns
gene	FBgn0039736	CG7912	85.926	0.4468	0.262	0.372	ns
gene	FBgn0038205	Kif19A	77.922	-0.5226	0.262	0.372	ns
gene	FBgn0050036	CG30036	25.988	-0.8573	0.262	0.372	ns
gene	FBgn0042693	wrd	1309.62	-0.1442	0.262	0.372	ns
gene	FBgn0030156	CG15247	22.656	0.8498	0.262	0.373	ns
gene	FBgn0036015	CG3088	22.656	0.8498	0.262	0.373	ns
gene	FBgn0035996	CG3448	55.202	0.5353	0.262	0.373	ns
gene	FBgn0033817	GstE14	28.332	0.7574	0.262	0.373	ns
gene	FBgn0030332	CG9360	16.461	0.9778	0.263	0.373	ns
gene	FBgn0037167	CG11425	9.942	1.4754	0.263	0.373	ns
gene	FBgn0051155	Polr2G	108.769	0.3899	0.263	0.373	ns
gene	FBgn0030941	wgn	106.056	-0.3837	0.263	0.373	ns
gene	FBgn0025874	Meics	286.818	0.2416	0.263	0.374	ns
gene	FBgn0036188	Polr3H	265.794	0.3006	0.263	0.374	ns
TE	TAHRE	TAHRE	1204.8	0.117	0.302	0.374	ns
gene	FBgn0035586	Fitm	306.2	0.2342	0.264	0.374	ns
gene	FBgn0028327	l(1)G0320	1349.65	-0.1291	0.264	0.374	ns
gene	FBgn0262730	dtn	804.113	0.1571	0.264	0.375	ns
gene	FBgn0051205	CG31205	5.202	1.7708	0.264	0.375	ns
gene	FBgn0030034	CG10555	319.567	0.2372	0.264	0.375	ns
gene	FBgn0264329	CG43788	5.202	1.7708	0.264	0.375	ns
gene	FBgn0034168	CG15614	6.92	1.6905	0.264	0.375	ns
gene	FBgn0030522	amrt	69.64	0.5786	0.264	0.375	ns
gene	FBgn0266833	lncRNA:CR45295	5.158	-1.7043	0.265	0.375	ns
gene	FBgn0000533	ea	51.104	0.5973	0.265	0.375	ns
gene	FBgn0260484	HIP	968.965	0.16	0.265	0.375	ns
gene	FBgn0267237	lncRNA:CR45677	7.763	1.4176	0.265	0.375	ns
gene	FBgn0283471	wupA	55.075	-0.5732	0.265	0.375	ns
gene	FBgn0040688	CG12483	36.94	0.6518	0.265	0.375	ns
gene	FBgn0267984	asRNA:CR46251	10.094	1.3327	0.265	0.375	ns
gene	FBgn0033557	CG12325	212.197	0.2765	0.265	0.376	ns
gene	FBgn0022027	Vps25	101.16	-0.4197	0.265	0.376	ns
gene	FBgn0259896	NimC1	9.02	1.3574	0.265	0.376	ns
gene	FBgn0032706	Irk3	36.043	-0.6939	0.266	0.376	ns
gene	FBgn0030841	CG8568	23.052	-0.882	0.266	0.376	ns
gene	FBgn0039620	wat	26.988	-0.7448	0.266	0.376	ns
gene	FBgn0028421	Kap3	263.018	0.2498	0.266	0.377	ns
gene	FBgn0013433	beat-Ia	15.399	1.1227	0.267	0.378	ns
gene	FBgn0039038	CG6688	39.875	-0.6145	0.267	0.378	ns
gene	FBgn0036277	CG10418	90.378	-0.4164	0.267	0.378	ns
gene	FBgn0036529	Pgant8	11.743	1.141	0.267	0.378	ns
gene	FBgn0250830	CG12547	680.7	-0.1772	0.267	0.379	ns
gene	FBgn0051163	SKIP	455.975	0.1951	0.268	0.379	ns
gene	FBgn0046875	Obp83g	5.26	1.7269	0.268	0.379	ns
gene	FBgn0037660	beag	451.357	0.1967	0.268	0.379	ns
gene	FBgn0034292	CG5767	5.26	1.7269	0.268	0.379	ns
gene	FBgn0001206	Hmr	380.474	-0.2102	0.268	0.379	ns
gene	FBgn0039538	CG12883	136.202	-0.3378	0.268	0.379	ns
gene	FBgn0260869	CG42579	5.26	1.7269	0.268	0.379	ns
gene	FBgn0264296	CG43774	5.26	1.7269	0.268	0.379	ns
gene	FBgn0265888	lncRNA:CR44677	5.26	1.7269	0.268	0.379	ns
gene	FBgn0052189	CG32189	5.26	1.7269	0.268	0.379	ns
gene	FBgn0040931	NdufA3	51.632	-0.5432	0.268	0.379	ns
gene	FBgn0034624	CG17974	7.14	1.4898	0.268	0.379	ns
gene	FBgn0034286	dpr13	7.14	1.4898	0.268	0.379	ns
gene	FBgn0263234	Phae1	7.14	1.4898	0.268	0.379	ns
gene	FBgn0264268	lncRNA:CR43768	11.987	-1.1902	0.268	0.379	ns
gene	FBgn0266896	lncRNA:CR45356	7.14	1.4898	0.268	0.379	ns
gene	FBgn0267801	lncRNA:CR46126	5.503	-1.8113	0.268	0.379	ns
gene	FBgn0034229	CtsK2	334.762	0.2792	0.268	0.379	ns
gene	FBgn0084049	CR41440	41.665	-0.6052	0.268	0.379	ns
gene	FBgn0267624	lncRNA:CR45962	92.329	0.4182	0.268	0.379	ns
gene	FBgn0045073	Stim	836.71	-0.1519	0.269	0.38	ns
gene	FBgn0266025	lncRNA:CR44790	3.981	-1.9657	0.269	0.38	ns
gene	FBgn0032387	CG16965	11.513	1.208	0.269	0.38	ns
gene	FBgn0033139	Tsp42Er	12.424	1.1033	0.269	0.38	ns
gene	FBgn0267744	lncRNA:CR46075	12.99	1.0985	0.269	0.38	ns
gene	FBgn0027578	Nepl21	4.038	-1.9886	0.269	0.38	ns
gene	FBgn0259098	CG42246	9.497	-1.2393	0.269	0.38	ns
gene	FBgn0261862	whd	316.31	0.2353	0.27	0.381	ns
gene	FBgn0033650	CG13193	3.97	-1.9808	0.27	0.381	ns
gene	FBgn0262827	CG43198	3.97	-1.9808	0.27	0.381	ns
gene	FBgn0267006	lncRNA:CR45450	3.97	-1.9808	0.27	0.381	ns
gene	FBgn0259969	Sfp65A	54.705	0.531	0.27	0.381	ns
gene	FBgn0031315	CG14341	105.137	0.4121	0.271	0.382	ns
gene	FBgn0266646	lncRNA:CR45153	6.346	-1.5428	0.271	0.382	ns
gene	FBgn0038207	CG14356	13.105	1.07	0.271	0.382	ns
gene	FBgn0053310	CG33310	209.009	0.2836	0.271	0.382	ns
gene	FBgn0263911	COX8	37.908	0.6279	0.271	0.383	ns
gene	FBgn0053113	Rtnl1	2179.38	0.1133	0.272	0.383	ns
gene	FBgn0031950	Herp	1048.49	0.1414	0.271	0.383	ns
gene	FBgn0004778	Ccp84Af	3.38	2.2949	0.272	0.383	ns
gene	FBgn0045442	mthl12	3.38	2.2949	0.272	0.383	ns
gene	FBgn0039140	Miro	2007.27	-0.1128	0.272	0.383	ns
gene	FBgn0039424	ppk15	3.38	2.2949	0.272	0.383	ns
gene	FBgn0010388	Dro	3.38	2.2949	0.272	0.383	ns
gene	FBgn0053775	CG33775	3.38	2.2949	0.272	0.383	ns
gene	FBgn0054045	CG34045	3.923	-1.9428	0.272	0.383	ns
gene	FBgn0085253	CG34224	3.38	2.2949	0.272	0.383	ns
gene	FBgn0085300	Cpr65Ay	3.38	2.2949	0.272	0.383	ns
gene	FBgn0086602	snoRNA:Psi28S-3436b	3.38	2.2949	0.272	0.383	ns
gene	FBgn0262621	CG43145	3.38	2.2949	0.272	0.383	ns
gene	FBgn0263624	lncRNA:CR43633	3.38	2.2949	0.272	0.383	ns
gene	FBgn0263868	lncRNA:CR43715	3.38	2.2949	0.272	0.383	ns
gene	FBgn0264546	CG43925	3.38	2.2949	0.272	0.383	ns
gene	FBgn0265543	lncRNA:CR44393	3.38	2.2949	0.272	0.383	ns
gene	FBgn0267809	asRNA:CR46134	3.38	2.2949	0.272	0.383	ns
gene	FBgn0035505	Teh2	24.651	0.8372	0.272	0.383	ns
gene	FBgn0030369	Cyp318a1	3.38	2.2949	0.272	0.383	ns
gene	FBgn0030640	CG6294	3.38	2.2949	0.272	0.383	ns
gene	FBgn0036617	Cpr72Ea	3.38	2.2949	0.272	0.383	ns
gene	FBgn0004567	slp2	3.38	2.2949	0.272	0.383	ns
gene	FBgn0031566	CG2818	403.348	-0.214	0.272	0.383	ns
gene	FBgn0263863	mRpL45	446.778	0.2293	0.272	0.383	ns
gene	FBgn0034728	rad50	1071.32	0.1386	0.273	0.384	ns
gene	FBgn0266620	lncRNA:CR45127	22.137	0.8247	0.273	0.384	ns
gene	FBgn0263975	CR43727	9.706	-1.2952	0.273	0.384	ns
gene	FBgn0284248	Cyt-c-p	486.146	0.1899	0.273	0.384	ns
gene	FBgn0003450	snk	13.67	1.0673	0.273	0.384	ns
gene	FBgn0034985	CG3328	455.756	-0.1926	0.273	0.385	ns
gene	FBgn0037472	CG10098	159.779	-0.3242	0.273	0.385	ns
gene	FBgn0039863	Zmynd8	2214.35	-0.1109	0.274	0.385	ns
gene	FBgn0262854	CG43218	7.821	1.3913	0.273	0.385	ns
gene	FBgn0034869	CG13558	49.385	0.5732	0.274	0.385	ns
gene	FBgn0050241	tRNA:Leu-AAG-1-1	8.386	1.3589	0.274	0.385	ns
gene	FBgn0032684	Ugt301D1	20.201	0.9341	0.274	0.385	ns
gene	FBgn0038465	Irc	190.758	0.2936	0.274	0.385	ns
gene	FBgn0003356	Jon99Cii	38.956	0.6656	0.274	0.386	ns
gene	FBgn0053460	CG33460	6.278	-1.5386	0.275	0.386	ns
gene	FBgn0031100	CG1504	6.278	-1.5386	0.275	0.386	ns
gene	FBgn0052625	CG32625	52.396	-0.5393	0.275	0.386	ns
gene	FBgn0013720	pck	193.438	0.2824	0.275	0.387	ns
gene	FBgn0004889	tws	2153.9	-0.1155	0.275	0.387	ns
gene	FBgn0028900	CG18518	276.761	-0.2418	0.275	0.387	ns
gene	FBgn0028526	CG15293	6.231	-1.5123	0.276	0.388	ns
gene	FBgn0264541	CG43920	11.801	1.1249	0.276	0.388	ns
gene	FBgn0266039	lncRNA:CR44804	6.231	-1.5123	0.276	0.388	ns
gene	FBgn0290418	Exo84	199.208	-0.2778	0.276	0.388	ns
gene	FBgn0030742	CG9919	13.162	1.056	0.276	0.388	ns
gene	FBgn0030460	Coq5	153.549	0.3372	0.276	0.388	ns
gene	FBgn0035610	Lkr	24.294	0.783	0.277	0.388	ns
gene	FBgn0036713	Mip	13.843	1.0271	0.277	0.389	ns
gene	FBgn0286875	CG46397	13.843	1.0271	0.277	0.389	ns
gene	FBgn0019890	Smg5	1713.07	-0.1173	0.277	0.389	ns
gene	FBgn0263587	lncRNA:CR43612	23.1	-0.7855	0.277	0.389	ns
gene	FBgn0267062	lncRNA:CR45506	10.454	-1.1635	0.277	0.389	ns
gene	FBgn0287767	Cndp2	1496.36	0.1394	0.277	0.389	ns
gene	FBgn0036667	kud	45.233	0.5779	0.277	0.389	ns
gene	FBgn0034578	CG15653	54.002	-0.5704	0.277	0.389	ns
gene	FBgn0000541	E(bx)	4624.99	-0.0951	0.277	0.389	ns
gene	FBgn0038342	B9d1	471.718	0.1929	0.277	0.389	ns
gene	FBgn0051423	Ir94c	5.779	1.7741	0.277	0.389	ns
gene	FBgn0265762	CG44569	5.779	1.7741	0.277	0.389	ns
gene	FBgn0052641	CG32641	5.779	1.7741	0.277	0.389	ns
gene	FBgn0264501	lncRNA:CR43900	48.727	-0.5533	0.278	0.389	ns
gene	FBgn0051638	CG31638	526.422	0.1806	0.278	0.389	ns
gene	FBgn0011581	Ms	19.195	0.922	0.278	0.39	ns
gene	FBgn0261477	slim	1788.99	-0.133	0.278	0.39	ns
gene	FBgn0030915	CG6179	215.93	0.2797	0.278	0.39	ns
gene	FBgn0034050	bug	296.397	-0.2357	0.278	0.39	ns
gene	FBgn0053635	CG33635	80.757	-0.4412	0.278	0.39	ns
gene	FBgn0287618	asRNA:CR46487	3.866	-1.9197	0.278	0.39	ns
gene	FBgn0034965	ppk29	43.076	0.5885	0.278	0.39	ns
gene	FBgn0038626	CG7691	138.255	-0.4002	0.279	0.39	ns
gene	FBgn0033186	CG1602	129.743	-0.3387	0.279	0.39	ns
gene	FBgn0035644	PolE2	140.888	-0.3247	0.279	0.39	ns
gene	FBgn0053758	CG33758	6.91	1.6188	0.279	0.39	ns
gene	FBgn0036210	CG14130	78.883	-0.4349	0.279	0.39	ns
gene	FBgn0024973	CG2701	588.52	0.1972	0.279	0.391	ns
gene	FBgn0032421	crok	179.932	0.3212	0.279	0.391	ns
gene	FBgn0265709	lncRNA:CR44516	8.501	1.3112	0.279	0.391	ns
gene	FBgn0261808	cu	91.391	0.4093	0.279	0.391	ns
gene	FBgn0040066	wds	341.394	0.2302	0.279	0.391	ns
gene	FBgn0038511	cysu	10.883	-1.2576	0.28	0.391	ns
gene	FBgn0259193	Ir94d	6.519	-1.5892	0.28	0.391	ns
gene	FBgn0004797	mdy	61.002	-0.4856	0.28	0.391	ns
gene	FBgn0034354	GstE11	28.422	-0.7819	0.28	0.392	ns
gene	FBgn0052476	mthl14	121.169	-0.3484	0.28	0.392	ns
gene	FBgn0002791	mr	906.52	-0.1664	0.28	0.392	ns
gene	FBgn0030927	CG15046	26.384	0.7447	0.281	0.393	ns
gene	FBgn0031948	CG7149	46.811	-0.5564	0.281	0.393	ns
gene	FBgn0038045	Nans	37.059	-0.6283	0.281	0.393	ns
gene	FBgn0025676	CkIIalpha-i3	353.614	-0.2114	0.281	0.393	ns
gene	FBgn0043903	dome	1216.6	-0.1315	0.281	0.393	ns
gene	FBgn0266751	lncRNA:CR45224	29.538	-0.6895	0.281	0.393	ns
gene	FBgn0034443	cer	47.078	-0.5727	0.281	0.393	ns
gene	FBgn0034086	CG8441	260.693	0.2546	0.281	0.393	ns
gene	FBgn0265414	lncRNA:CR44326	7.419	-1.4103	0.281	0.393	ns
gene	FBgn0061188	lncRNA:Yu	43.909	0.6147	0.281	0.393	ns
gene	FBgn0031037	CG14207	323.44	0.2245	0.282	0.393	ns
gene	FBgn0036839	SmydA-2	8.329	1.3848	0.282	0.394	ns
gene	FBgn0033085	CG15908	41.867	0.6193	0.282	0.394	ns
gene	FBgn0037696	GstZ1	17.304	0.9092	0.282	0.394	ns
gene	FBgn0045500	Gr22b	2.295	2.7562	0.283	0.394	ns
gene	FBgn0082926	snoRNA:CD46	2.295	2.7562	0.283	0.394	ns
gene	FBgn0085784	CR41379	2.295	2.7562	0.283	0.394	ns
gene	FBgn0263451	asRNA:CR43474	2.295	2.7562	0.283	0.394	ns
gene	FBgn0035022	CG11413	2.295	2.7562	0.283	0.394	ns
gene	FBgn0266657	asRNA:CR45164	2.295	2.7562	0.283	0.394	ns
gene	FBgn0267311	lncRNA:CR45747	2.295	2.7562	0.283	0.394	ns
gene	FBgn0284409	lncRNA:TS1	2.295	2.7562	0.283	0.394	ns
gene	FBgn0289439	lncRNA:CR46530	2.295	2.7562	0.283	0.394	ns
gene	FBgn0053517	Dop2R	17.985	0.8933	0.283	0.394	ns
gene	FBgn0262353	CG43051	11.456	1.2273	0.283	0.395	ns
gene	FBgn0037122	CG14570	9.758	1.2686	0.283	0.395	ns
gene	FBgn0034588	CG9394	9.758	1.2686	0.283	0.395	ns
gene	FBgn0035760	CG8607	16.787	-0.9688	0.283	0.395	ns
gene	FBgn0265372	lncRNA:CR44313	11.412	-1.1016	0.283	0.395	ns
gene	FBgn0085285	CG34256	17.87	0.9131	0.283	0.395	ns
gene	FBgn0038525	CG14329	5.145	1.8201	0.284	0.396	ns
gene	FBgn0026679	IntS4	167.548	-0.2989	0.284	0.396	ns
gene	FBgn0260991	Incenp	755.142	0.1643	0.284	0.396	ns
gene	FBgn0262150	CG42876	5.145	1.8201	0.284	0.396	ns
gene	FBgn0265081	asRNA:CR44192	5.145	1.8201	0.284	0.396	ns
gene	FBgn0265877	CG44666	5.145	1.8201	0.284	0.396	ns
gene	FBgn0041622	Or69a	5.145	1.8201	0.284	0.396	ns
gene	FBgn0287615	asRNA:CR46484	15.712	0.9913	0.284	0.396	ns
gene	FBgn0031032	CG14204	16.576	0.9554	0.284	0.396	ns
gene	FBgn0036181	Muc68Ca	25.08	0.7512	0.284	0.396	ns
gene	FBgn0033999	vaha	9.182	1.2448	0.284	0.396	ns
gene	FBgn0030980	CG7406	5.941	1.5601	0.284	0.396	ns
gene	FBgn0035245	GC	39.144	0.6265	0.284	0.396	ns
gene	FBgn0053690	dls	5.883	1.5972	0.285	0.397	ns
gene	FBgn0259959	Sfp26Ac	5.883	1.5972	0.285	0.397	ns
gene	FBgn0266631	lncRNA:CR45138	5.883	1.5972	0.285	0.397	ns
gene	FBgn0030583	CG14410	5.883	1.5972	0.285	0.397	ns
gene	FBgn0035484	CG11594	150.117	-0.3106	0.285	0.397	ns
gene	FBgn0260867	CG42577	18.042	0.8837	0.285	0.397	ns
gene	FBgn0267585	lncRNA:dntRL	22.242	0.7968	0.285	0.397	ns
gene	FBgn0029694	CG15375	161.262	-0.3003	0.285	0.397	ns
gene	FBgn0037137	Nopp140	2051.88	-0.1115	0.285	0.397	ns
gene	FBgn0040098	lectin-29Ca	77.365	0.429	0.285	0.397	ns
gene	FBgn0027572	Acox1	233.218	-0.2574	0.286	0.397	ns
gene	FBgn0259245	DIP-beta	25.801	-0.7378	0.285	0.397	ns
gene	FBgn0036908	TORIP	274.749	0.236	0.285	0.397	ns
gene	FBgn0040388	boi	91.158	-0.4059	0.286	0.397	ns
gene	FBgn0030955	CG6891	252.268	-0.2444	0.286	0.397	ns
gene	FBgn0024991	CG2694	393.424	-0.2076	0.286	0.398	ns
gene	FBgn0035743	Acbp6	5.317	1.6831	0.286	0.398	ns
gene	FBgn0039244	CG11069	22.98	0.7806	0.286	0.398	ns
gene	FBgn0267810	asRNA:CR46135	22.98	0.7806	0.286	0.398	ns
gene	FBgn0031529	Ostc	251.242	-0.2435	0.287	0.399	ns
gene	FBgn0034468	Obp56a	3.808	-1.8964	0.287	0.399	ns
gene	FBgn0265737	lncRNA:CR44544	3.808	-1.8964	0.287	0.399	ns
gene	FBgn0052603	CG32603	3.808	-1.8964	0.287	0.399	ns
gene	FBgn0052179	Krn	128.021	-0.3376	0.287	0.399	ns
gene	FBgn0031458	aph-1	253.938	0.2429	0.287	0.399	ns
gene	FBgn0032470	Ttc30	12.838	1.194	0.287	0.399	ns
gene	FBgn0034795	MED23	457.929	-0.1911	0.287	0.399	ns
gene	FBgn0031760	Tsp26A	318.046	0.2219	0.287	0.399	ns
gene	FBgn0036094	CG14153	20.514	-0.8581	0.287	0.399	ns
gene	FBgn0267703	lncRNA:CR46036	34.903	-0.6264	0.287	0.399	ns
gene	FBgn0035313	CG13810	8.114	-1.6076	0.288	0.399	ns
gene	FBgn0053752	CG33752	9.805	1.2084	0.288	0.4	ns
gene	FBgn0003326	sca	18.781	0.8603	0.288	0.4	ns
gene	FBgn0039852	nyo	106.009	0.3719	0.288	0.4	ns
gene	FBgn0264716	lncRNA:CR43984	6.221	-1.5231	0.289	0.401	ns
gene	FBgn0267146	lncRNA:CR45586	12.37	-1.0501	0.289	0.401	ns
gene	FBgn0286037	sisRNA:3	38.886	-0.6251	0.289	0.401	ns
gene	FBgn0038431	CG10405	11.858	1.1086	0.289	0.401	ns
gene	FBgn0264954	fd3F	9.863	1.1888	0.289	0.402	ns
gene	FBgn0051928	CG31928	9.863	1.1888	0.289	0.402	ns
gene	FBgn0082972	snoRNA:Psi28S-3316a	6.116	-1.4815	0.289	0.402	ns
gene	FBgn0037185	CG11367	161.591	0.321	0.289	0.402	ns
gene	FBgn0086676	spin	1741.74	-0.1149	0.29	0.402	ns
gene	FBgn0043457	CG5180	168.868	-0.295	0.29	0.402	ns
gene	FBgn0286890	lncRNA:CR46409	26.837	-0.7254	0.29	0.402	ns
gene	FBgn0039449	CG6425	371.649	-0.2039	0.29	0.402	ns
gene	FBgn0264492	CkIIalpha	1348.19	-0.1434	0.29	0.402	ns
gene	FBgn0265000	lncRNA:CR44151	23.037	0.7734	0.29	0.402	ns
gene	FBgn0031835	Dpp10	76.741	0.4263	0.29	0.402	ns
gene	FBgn0037244	CG14647	232.579	-0.3174	0.29	0.403	ns
gene	FBgn0286516	aqz	4825.11	0.0887	0.29	0.403	ns
gene	FBgn0040777	CG14767	848.99	0.1653	0.291	0.403	ns
gene	FBgn0039667	FipoQ	57.004	0.5435	0.291	0.403	ns
gene	FBgn0029532	CG13361	18.724	0.9879	0.291	0.403	ns
gene	FBgn0039019	HP1c	346.03	0.2162	0.291	0.403	ns
gene	FBgn0050417	tbrd-3	237.588	-0.2652	0.291	0.403	ns
gene	FBgn0051577	tRNA:Ala-AGC-1-1	2.353	2.6821	0.292	0.404	ns
gene	FBgn0051575	tRNA:Ala-AGC-2-9	2.353	2.6821	0.292	0.404	ns
gene	FBgn0053138	Agbe	243.808	-0.256	0.291	0.404	ns
gene	FBgn0034405	Jheh2	2.353	2.6821	0.292	0.404	ns
gene	FBgn0085284	Blos3	2.353	2.6821	0.292	0.404	ns
gene	FBgn0262815	CR43186	2.353	2.6821	0.292	0.404	ns
gene	FBgn0263092	CR43360	2.353	2.6821	0.292	0.404	ns
gene	FBgn0263763	CG43680	2.353	2.6821	0.292	0.404	ns
gene	FBgn0265860	lncRNA:CR44649	2.353	2.6821	0.292	0.404	ns
gene	FBgn0266234	lncRNA:CR44929	2.353	2.6821	0.292	0.404	ns
gene	FBgn0266995	lncRNA:CR45446	2.353	2.6821	0.292	0.404	ns
gene	FBgn0267302	asRNA:CR45738	2.353	2.6821	0.292	0.404	ns
gene	FBgn0266168	lncRNA:CR44874	9.748	1.2289	0.292	0.404	ns
gene	FBgn0259832	CG34229	78.888	0.4221	0.292	0.404	ns
gene	FBgn0034791	EMC8-9	560.225	0.1704	0.292	0.404	ns
gene	FBgn0038961	CG13850	507.069	0.1946	0.292	0.404	ns
gene	FBgn0010309	pigeon	769.521	-0.1532	0.292	0.404	ns
gene	FBgn0266380	lncRNA:CR45022	17.315	0.9261	0.292	0.404	ns
gene	FBgn0024957	Irp-1B	195.147	-0.2713	0.292	0.404	ns
gene	FBgn0003980	Vm26Ab	7.659	1.5309	0.292	0.404	ns
gene	FBgn0039439	TwdlK	7.659	1.5309	0.292	0.404	ns
gene	FBgn0024983	CG4293	190.827	-0.2897	0.292	0.404	ns
gene	FBgn0014022	Rlb1	171.84	0.2879	0.293	0.405	ns
gene	FBgn0003612	Su(var)2-10	1354.75	-0.1323	0.293	0.405	ns
gene	FBgn0261858	Mzt1	14.296	-0.9632	0.293	0.405	ns
gene	FBgn0266094	lncRNA:CR44831	9.335	-1.1989	0.293	0.405	ns
gene	FBgn0051712	Arglu1	398.201	0.2017	0.293	0.405	ns
gene	FBgn0032402	PLCXD	121.687	-0.3395	0.293	0.405	ns
gene	FBgn0265895	lncRNA:CR44684	10.037	1.3579	0.293	0.405	ns
gene	FBgn0032088	CG13102	9.01	1.312	0.293	0.405	ns
gene	FBgn0037709	Bckdha	102.354	0.3694	0.294	0.406	ns
gene	FBgn0034602	Lapsyn	79.103	-0.4145	0.294	0.406	ns
gene	FBgn0031773	Fbw5	297.559	0.2228	0.294	0.406	ns
gene	FBgn0283428	lncRNA:CR46271	10.35	-1.1361	0.294	0.406	ns
gene	FBgn0029941	CG1677	2108.42	-0.106	0.294	0.406	ns
gene	FBgn0033131	CR12842	24.514	0.7446	0.294	0.407	ns
gene	FBgn0038437	Sdhaf3	79.946	-0.4123	0.294	0.407	ns
gene	FBgn0085443	spri	619.171	-0.1619	0.295	0.407	ns
gene	FBgn0266218	lncRNA:CR44913	5.998	1.5242	0.295	0.407	ns
gene	FBgn0266876	lncRNA:CR45337	5.998	1.5242	0.295	0.407	ns
gene	FBgn0286876	CG46398	5.998	1.5242	0.295	0.407	ns
gene	FBgn0028523	CG5888	63.426	-0.4688	0.295	0.407	ns
gene	FBgn0030223	CG2111	18.253	-0.8634	0.295	0.407	ns
gene	FBgn0003984	vn	295.775	-0.2232	0.295	0.407	ns
gene	FBgn0265798	lncRNA:CR44587	16.058	0.9233	0.295	0.408	ns
gene	FBgn0263232	Nxf3	539.53	0.1746	0.295	0.408	ns
gene	FBgn0030753	rngo	962.883	-0.1411	0.296	0.409	ns
gene	FBgn0031001	CG7884	22.89	-0.8651	0.296	0.409	ns
gene	FBgn0038240	CG14851	4.118	1.8485	0.296	0.409	ns
gene	FBgn0053648	CG33648	4.118	1.8485	0.296	0.409	ns
gene	FBgn0259994	OtopLa	35.876	0.6407	0.297	0.409	ns
gene	FBgn0266348	lncRNA:CR44997	4.132	-2.0566	0.297	0.409	ns
gene	FBgn0051958	CR31958	8.607	-1.3395	0.297	0.409	ns
gene	FBgn0029706	Pdpr	143.736	-0.3094	0.297	0.41	ns
gene	FBgn0039873	Smvt	46.9	-0.5525	0.297	0.41	ns
gene	FBgn0026206	mei-P26	2610.3	-0.105	0.297	0.41	ns
gene	FBgn0051038	CG31038	270.398	0.2356	0.297	0.41	ns
gene	FBgn0035152	CG3386	72.345	-0.4462	0.297	0.41	ns
gene	FBgn0040466	Dlip2	107.856	0.3561	0.297	0.41	ns
gene	FBgn0031550	IFT57	4.996	-1.6359	0.298	0.41	ns
gene	FBgn0035771	Sec63	488.243	0.178	0.298	0.41	ns
gene	FBgn0051719	RluA-1	67.903	0.4485	0.298	0.411	ns
gene	FBgn0033087	Hsepi	519.881	0.1743	0.298	0.411	ns
gene	FBgn0004781	Ccp84Ac	6.621	1.4353	0.298	0.411	ns
gene	FBgn0029785	RpL35	2694.65	-0.3493	0.298	0.411	ns
gene	FBgn0029006	Smurf	2582.72	0.0997	0.298	0.411	ns
gene	FBgn0264873	asRNA:CR44064	12.266	-1.0264	0.299	0.411	ns
gene	FBgn0286878	sbRNA:1	3.751	-1.8726	0.299	0.412	ns
gene	FBgn0262108	lncRNA:CR42861	52.889	-0.5086	0.299	0.412	ns
gene	FBgn0037685	Or85f	11.167	1.1166	0.3	0.412	ns
gene	FBgn0035816	CG13685	10.497	1.1937	0.3	0.412	ns
gene	FBgn0031929	CG18585	3.495	2.1318	0.3	0.413	ns
gene	FBgn0032299	CG17127	3.495	2.1318	0.3	0.413	ns
gene	FBgn0028981	tRNA:Ser-CGA-1-4	3.495	2.1318	0.3	0.413	ns
gene	FBgn0030715	Or13a	3.495	2.1318	0.3	0.413	ns
gene	FBgn0040045	CR12460	3.495	2.1318	0.3	0.413	ns
gene	FBgn0243586	Tb	3.495	2.1318	0.3	0.413	ns
gene	FBgn0265758	lncRNA:CR44565	3.495	2.1318	0.3	0.413	ns
gene	FBgn0266789	lncRNA:CR45254	3.495	2.1318	0.3	0.413	ns
gene	FBgn0266811	CG45273	3.495	2.1318	0.3	0.413	ns
gene	FBgn0267178	lncRNA:CR45618	3.495	2.1318	0.3	0.413	ns
gene	FBgn0267276	asRNA:CR45712	3.495	2.1318	0.3	0.413	ns
gene	FBgn0286937	lncRNA:CR46431	3.495	2.1318	0.3	0.413	ns
gene	FBgn0030815	CG8945	3.495	2.1318	0.3	0.413	ns
gene	FBgn0036639	CG4229	3.495	2.1318	0.3	0.413	ns
gene	FBgn0035788	CG8541	3.495	2.1318	0.3	0.413	ns
gene	FBgn0031518	CG3277	101.856	0.3659	0.3	0.413	ns
gene	FBgn0261822	Bsg	1915.24	0.1109	0.3	0.413	ns
gene	FBgn0265944	lncRNA:CR44731	8.251	-1.2758	0.3	0.413	ns
gene	FBgn0050159	CG30159	446.345	0.1873	0.3	0.413	ns
gene	FBgn0027329	CCT6	2676.15	0.1063	0.301	0.413	ns
gene	FBgn0026059	Mhcl	1535.43	-0.1176	0.301	0.414	ns
gene	FBgn0033982	Cyp317a1	29.499	0.6746	0.301	0.414	ns
gene	FBgn0039115	Rex2	180.312	0.2897	0.301	0.414	ns
gene	FBgn0038256	CG7530	331.099	-0.2173	0.301	0.414	ns
gene	FBgn0284420	lncRNA:TS27	9.267	-1.1965	0.302	0.414	ns
gene	FBgn0030266	CG11122	2659.95	-0.1094	0.302	0.414	ns
gene	FBgn0044871	Gos28	377.909	0.2067	0.302	0.415	ns
gene	FBgn0032042	CG13398	190.383	-0.2685	0.302	0.415	ns
gene	FBgn0015075	Ddx1	1240.34	0.1281	0.302	0.415	ns
gene	FBgn0035060	Eps-15	2866.88	-0.1043	0.303	0.417	ns
gene	FBgn0032315	CG14069	25.79	-0.7409	0.303	0.417	ns
gene	FBgn0037009	CG5104	76.605	-0.4632	0.304	0.417	ns
gene	FBgn0265074	lncRNA:CR44185	6.679	1.4045	0.304	0.417	ns
gene	FBgn0040773	COX7C	215.299	0.2538	0.304	0.417	ns
gene	FBgn0026582	Hmg-2	142.741	0.3183	0.304	0.418	ns
gene	FBgn0052645	CG32645	34.778	-0.6226	0.304	0.418	ns
gene	FBgn0038977	CG5376	21.053	0.792	0.305	0.419	ns
gene	FBgn0040259	Ugt302C1	105.303	-0.3623	0.305	0.419	ns
gene	FBgn0050340	CG30340	70.27	0.4316	0.305	0.419	ns
gene	FBgn0052521	Mnr	191.545	-0.2697	0.305	0.419	ns
gene	FBgn0032058	CG9289	9.978	1.1505	0.306	0.419	ns
gene	FBgn0033027	TpnC4	9.978	1.1505	0.306	0.419	ns
gene	FBgn0034717	CG5819	25.476	-0.7043	0.306	0.419	ns
gene	FBgn0065053	snoRNA:CD15	9.978	1.1505	0.306	0.419	ns
gene	FBgn0083040	snoRNA:Psi18S-1854c	9.978	1.1505	0.306	0.419	ns
gene	FBgn0267385	Pyk	1581.38	-0.1142	0.306	0.419	ns
gene	FBgn0040344	Lztr1	454.272	-0.1848	0.306	0.419	ns
gene	FBgn0020249	stck	370.912	0.2276	0.306	0.419	ns
gene	FBgn0039438	TwdlO	9.297	1.2025	0.306	0.42	ns
gene	FBgn0004359	T48	181.741	-0.2716	0.306	0.42	ns
gene	FBgn0264979	CG4267	12.255	-1.0331	0.306	0.42	ns
gene	FBgn0034998	CG13577	1188.4	0.1409	0.306	0.42	ns
gene	FBgn0031043	Naa20A	307.718	0.2305	0.306	0.42	ns
gene	FBgn0038385	Fbxl7	44.302	0.6341	0.306	0.42	ns
gene	FBgn0002633	E(spl)m7-HLH	11.339	1.0669	0.306	0.42	ns
gene	FBgn0050010	CG30010	19.132	-0.8467	0.307	0.42	ns
gene	FBgn0267666	lncRNA:CR46004	51.5	0.5076	0.307	0.42	ns
gene	FBgn0031942	CG7203	4.881	-1.5977	0.307	0.42	ns
gene	FBgn0033951	CG10139	291.758	0.2198	0.307	0.42	ns
gene	FBgn0050345	CG30345	86.144	0.389	0.307	0.421	ns
gene	FBgn0083007	snoRNA:Psi28S-1135f	5.826	1.6395	0.307	0.421	ns
gene	FBgn0266388	asRNA:CR45028	5.826	1.6395	0.307	0.421	ns
gene	FBgn0040239	bc10	208.129	-0.2575	0.307	0.421	ns
gene	FBgn0266673	Sec10	591.194	0.2124	0.307	0.421	ns
gene	FBgn0024194	rasp	111.076	0.3445	0.307	0.421	ns
gene	FBgn0265051	lncRNA:CR44166	16.107	-0.8844	0.308	0.421	ns
gene	FBgn0052039	Svip	90.965	-0.3802	0.308	0.421	ns
gene	FBgn0262976	lawc	183.839	0.2703	0.308	0.421	ns
gene	FBgn0051248	CG31248	29.269	0.6978	0.308	0.421	ns
gene	FBgn0030873	CG15814	313.475	-0.2108	0.308	0.421	ns
gene	FBgn0287667	lncRNA:CR46494	73.66	-0.4251	0.308	0.422	ns
gene	FBgn0266868	lncRNA:CR45329	2.62	-2.4722	0.308	0.422	ns
gene	FBgn0004842	RYa-R	8.271	1.4146	0.309	0.422	ns
gene	FBgn0000581	E(Pc)	2936.6	-0.0947	0.309	0.422	ns
gene	FBgn0000395	cv-2	219.851	0.2685	0.309	0.423	ns
gene	FBgn0030675	CG8191	81.376	-0.3965	0.309	0.423	ns
gene	FBgn0035332	CG13801	30.056	-0.6464	0.31	0.423	ns
gene	FBgn0261952	srw	7.302	1.338	0.31	0.423	ns
gene	FBgn0266973	lncRNA:CR45424	18.97	-0.8254	0.31	0.424	ns
gene	FBgn0039213	atl	1094.87	-0.1354	0.31	0.424	ns
gene	FBgn0260771	Larp7	183.158	0.2694	0.31	0.424	ns
gene	FBgn0030411	CG2540	173.86	0.2765	0.31	0.424	ns
gene	FBgn0259223	CG42323	14.062	0.9523	0.31	0.424	ns
gene	FBgn0031540	Pif1	144.652	-0.3135	0.31	0.424	ns
gene	FBgn0002856	Acp26Ab	69.284	-0.4317	0.311	0.424	ns
gene	FBgn0032054	Mocs3	460.5	0.1792	0.311	0.425	ns
gene	FBgn0030406	CG1463	68.076	0.4417	0.311	0.425	ns
gene	FBgn0037070	CG11309	14.743	0.9307	0.311	0.425	ns
gene	FBgn0033362	CG8172	18.866	-0.8092	0.312	0.426	ns
gene	FBgn0003374	Sgs4	4.06	1.9105	0.312	0.426	ns
gene	FBgn0004187	snRNA:U1:95Cc	4.06	1.9105	0.312	0.426	ns
gene	FBgn0085459	CG34430	11.79	1.0964	0.312	0.426	ns
gene	FBgn0261060	Sfp93F	4.06	1.9105	0.312	0.426	ns
gene	FBgn0025334	PHDP	4.06	1.9105	0.312	0.426	ns
gene	FBgn0035412	CG14957	4.06	1.9105	0.312	0.426	ns
gene	FBgn0267557	lncRNA:CR45897	8.089	-1.2302	0.312	0.426	ns
gene	FBgn0262532	CR43086	15.186	-0.9296	0.312	0.426	ns
gene	FBgn0030239	Pgls	182.013	0.2801	0.313	0.427	ns
gene	FBgn0003165	pum	1918.41	-0.1093	0.313	0.427	ns
gene	FBgn0052176	CG32176	436.806	0.1887	0.313	0.428	ns
gene	FBgn0263236	SP1029	159.396	0.311	0.313	0.428	ns
gene	FBgn0267255	CG45691	6.011	-1.4377	0.313	0.428	ns
gene	FBgn0032414	CG17211	29.048	0.6562	0.314	0.428	ns
gene	FBgn0266863	lncRNA:CR45324	9.209	-1.1854	0.314	0.428	ns
gene	FBgn0267629	lncRNA:CR45967	8.194	-1.2634	0.314	0.428	ns
gene	FBgn0038252	BigH1	529.8	0.1663	0.314	0.428	ns
gene	FBgn0030688	CG8952	22.346	0.7701	0.314	0.428	ns
gene	FBgn0001316	klar	2219.04	-0.1055	0.314	0.429	ns
gene	FBgn0030596	CG12398	21.1	0.7711	0.314	0.429	ns
gene	FBgn0033326	CG14743	72.54	-0.4179	0.314	0.429	ns
gene	FBgn0259703	Grl62a	3.693	-1.8482	0.314	0.429	ns
gene	FBgn0031049	Sec61gamma	498.602	-0.1707	0.314	0.429	ns
gene	FBgn0033294	Mal-A4	7.936	1.3363	0.315	0.43	ns
gene	FBgn0259194	Ir94e	7.936	1.3363	0.315	0.43	ns
gene	FBgn0083003	snoRNA:Psi28S-1175c	7.245	1.3669	0.315	0.43	ns
gene	FBgn0263413	lncRNA:CR43459	638.578	-0.154	0.316	0.43	ns
gene	FBgn0085249	CG34220	111.31	-0.3915	0.316	0.43	ns
gene	FBgn0082989	snoRNA:Psi28S-2442a	20.419	0.7801	0.316	0.43	ns
gene	FBgn0010531	Ccs	98.899	0.3985	0.316	0.43	ns
gene	FBgn0037912	sea	16.9	0.8568	0.316	0.43	ns
gene	FBgn0259714	DIP-epsilon	16.9	0.8568	0.316	0.43	ns
gene	FBgn0030961	CG7058	19	0.809	0.316	0.43	ns
gene	FBgn0263334	lncRNA:CR43415	29.559	-0.6837	0.316	0.43	ns
gene	FBgn0032863	Cdc23	298.577	-0.216	0.316	0.43	ns
gene	FBgn0004921	Ggamma1	1279.32	-0.1208	0.317	0.431	ns
gene	FBgn0001491	l(1)10Bb	216.681	-0.27	0.317	0.431	ns
gene	FBgn0034641	mahj	1559.14	0.1125	0.317	0.432	ns
gene	FBgn0266721	gammaSnap2	36.363	0.5819	0.317	0.432	ns
gene	FBgn0021768	nudC	2074.14	0.1089	0.317	0.432	ns
gene	FBgn0264462	lncRNA:CR43870	46.948	-0.5092	0.317	0.432	ns
gene	FBgn0031645	CG3036	203.713	0.2632	0.318	0.433	ns
gene	FBgn0037811	CG12592	119.054	-0.3396	0.318	0.433	ns
gene	FBgn0030778	CG4678	17.639	0.8331	0.318	0.433	ns
gene	FBgn0262624	Tmhs	16.893	-0.8416	0.318	0.433	ns
gene	FBgn0037627	CG13318	6.736	1.3737	0.318	0.433	ns
gene	FBgn0033289	CG2121	6.736	1.3737	0.318	0.433	ns
gene	FBgn0283426	lncRNA:acal	6.736	1.3737	0.318	0.433	ns
gene	FBgn0051125	CG31125	287.061	0.215	0.319	0.434	ns
gene	FBgn0033971	CG10209	284.328	-0.2213	0.319	0.434	ns
gene	FBgn0032462	CG16800	7.983	1.2599	0.319	0.434	ns
gene	FBgn0051097	CG31097	7.983	1.2599	0.319	0.434	ns
gene	FBgn0265149	lncRNA:CR44218	187.148	0.2669	0.319	0.434	ns
gene	FBgn0038420	CG10311	55.327	0.4953	0.319	0.434	ns
gene	FBgn0084001	Grl40a	14.177	0.9274	0.32	0.434	ns
gene	FBgn0030307	CG33235	1003.47	0.1356	0.32	0.434	ns
gene	FBgn0037655	Kcmf1	1935.21	0.1091	0.32	0.435	ns
gene	FBgn0086444	l(2)37Cb	477.017	0.1724	0.32	0.435	ns
TE	Q-element	Q-element	6.214	-1.0804	0.355	0.435	ns
gene	FBgn0027095	Manf	558.569	0.1647	0.32	0.435	ns
gene	FBgn0261291	CheA86a	226.367	0.2417	0.32	0.435	ns
gene	FBgn0031601	Dim1	376.136	0.22	0.32	0.435	ns
gene	FBgn0039659	CG14506	121.934	-0.3303	0.32	0.435	ns
gene	FBgn0037370	CG1236	329.57	0.2213	0.32	0.435	ns
gene	FBgn0266834	lncRNA:CR45296	8.722	-1.3652	0.32	0.435	ns
gene	FBgn0030222	CG9806	21.215	0.7553	0.321	0.435	ns
gene	FBgn0264602	lncRNA:CR43951	47.042	-0.5185	0.321	0.435	ns
gene	FBgn0038065	Snx3	802.604	0.1395	0.321	0.436	ns
gene	FBgn0015585	Acp63F	40.525	0.5811	0.321	0.436	ns
gene	FBgn0265511	lncRNA:CR44373	23.372	0.719	0.321	0.436	ns
gene	FBgn0030503	Tango2	178.438	-0.2729	0.322	0.436	ns
gene	FBgn0267217	lncRNA:CR45657	8.032	-1.2178	0.322	0.436	ns
gene	FBgn0050223	tRNA:His-GTG-1-5	4.799	1.6197	0.322	0.436	ns
gene	FBgn0037025	Spc105R	856.093	0.1349	0.322	0.437	ns
gene	FBgn0003744	trc	520.769	0.1649	0.322	0.437	ns
gene	FBgn0038418	pad	191.374	-0.2564	0.323	0.438	ns
gene	FBgn0038300	Mau2	139.334	0.3363	0.323	0.438	ns
gene	FBgn0264717	lncRNA:CR43985	20.534	0.7638	0.323	0.439	ns
gene	FBgn0034430	mip40	722.031	0.158	0.323	0.439	ns
gene	FBgn0036306	CG10973	247.617	0.2282	0.324	0.439	ns
gene	FBgn0051122	CG31122	294.85	-0.2139	0.324	0.439	ns
gene	FBgn0051998	CG31998	1945.69	0.1046	0.325	0.44	ns
gene	FBgn0022984	qkr58E-3	828.247	0.1373	0.325	0.44	ns
gene	FBgn0053474	Pex11g	11.265	-1.3272	0.325	0.44	ns
gene	FBgn0264554	asRNA:CR43933	24.644	-0.7189	0.325	0.44	ns
gene	FBgn0265297	pAbp	31538.9	0.0695	0.325	0.44	ns
gene	FBgn0029687	Vap33	2765.25	0.0926	0.325	0.44	ns
gene	FBgn0038951	Polr3F	130.05	0.3274	0.325	0.44	ns
gene	FBgn0015789	Rab10	544.545	-0.1604	0.325	0.441	ns
gene	FBgn0266142	lncRNA:CR44848	17.897	-0.8323	0.325	0.441	ns
gene	FBgn0032261	CG6094	182.505	0.2767	0.325	0.441	ns
gene	FBgn0040900	CG17777	35.72	-0.6049	0.325	0.441	ns
gene	FBgn0037395	CG10280	6.506	1.5048	0.326	0.441	ns
gene	FBgn0013767	Crz	6.506	1.5048	0.326	0.441	ns
gene	FBgn0014949	btn	6.506	1.5048	0.326	0.441	ns
gene	FBgn0261020	wol	349.054	0.2023	0.326	0.441	ns
gene	FBgn0261954	east	2306.13	-0.0966	0.325	0.441	ns
gene	FBgn0265892	lncRNA:CR44681	4.766	-1.5588	0.326	0.441	ns
gene	FBgn0267128	lncRNA:CR45568	20.666	-0.7671	0.325	0.441	ns
gene	FBgn0267898	CR46186	6.506	1.5048	0.326	0.441	ns
gene	FBgn0289444	lncRNA:CR46535	6.506	1.5048	0.326	0.441	ns
gene	FBgn0040832	CG8012	6.506	1.5048	0.326	0.441	ns
gene	FBgn0010403	Obp83b	9.355	1.1804	0.326	0.441	ns
gene	FBgn0015623	Cpr	542.121	-0.1609	0.326	0.441	ns
gene	FBgn0034166	CG6472	9.355	1.1804	0.326	0.441	ns
gene	FBgn0085380	dcma	9.355	1.1804	0.326	0.441	ns
gene	FBgn0267029	lncRNA:CR45473	21.272	0.7475	0.326	0.441	ns
gene	FBgn0003041	pbl	542.753	-0.1662	0.326	0.441	ns
gene	FBgn0022987	qkr54B	368.82	0.2065	0.326	0.441	ns
gene	FBgn0030001	cyr	34.368	0.637	0.326	0.441	ns
gene	FBgn0262816	CG43187	19.853	0.7728	0.326	0.441	ns
gene	FBgn0037123	CG14569	8.098	1.2115	0.327	0.441	ns
gene	FBgn0005322	nmd	393.098	0.2119	0.327	0.441	ns
gene	FBgn0033931	Obp50e	8.098	1.2115	0.327	0.441	ns
gene	FBgn0004118	nAChRbeta2	38.206	0.6109	0.327	0.442	ns
gene	FBgn0033869	Cpr50Cb	4.856	1.5747	0.327	0.442	ns
gene	FBgn0265694	lncRNA:CR44501	4.856	1.5747	0.327	0.442	ns
gene	FBgn0265736	lncRNA:CR44543	3.761	-1.8568	0.327	0.442	ns
gene	FBgn0266955	lncRNA:CR45406	45.651	0.5312	0.327	0.442	ns
gene	FBgn0052109	CG32109	130.802	-0.3039	0.327	0.442	ns
gene	FBgn0259171	Pde9	636.894	-0.1504	0.328	0.443	ns
gene	FBgn0036469	CG18649	9.152	-1.174	0.328	0.443	ns
gene	FBgn0039180	CG5715	8.664	1.1957	0.328	0.443	ns
gene	FBgn0053207	pxb	121.552	0.3155	0.328	0.443	ns
gene	FBgn0052230	ND-MLRQ	499.027	-0.1678	0.328	0.443	ns
gene	FBgn0037906	PGRP-LB	37.713	0.5736	0.329	0.444	ns
gene	FBgn0004828	His3.3B	3000.36	0.0916	0.329	0.444	ns
gene	FBgn0019644	ATPsynB	1179.55	-0.1369	0.329	0.444	ns
gene	FBgn0035042	CG3640	60.819	0.4569	0.329	0.444	ns
gene	FBgn0262937	Rabex-5	490.808	0.1785	0.329	0.444	ns
gene	FBgn0024806	DIP2	1941.08	0.1147	0.329	0.444	ns
gene	FBgn0032820	Fbp	46.85	0.5005	0.329	0.444	ns
gene	FBgn0037317	CG14667	134.137	-0.2989	0.329	0.444	ns
gene	FBgn0038682	CG5835	66.238	-0.4242	0.33	0.445	ns
gene	FBgn0267004	lncRNA:CR45448	5.839	-1.3886	0.33	0.445	ns
gene	FBgn0039525	CG5646	29.711	-0.6237	0.33	0.445	ns
gene	FBgn0014427	Psat	102.535	-0.3411	0.33	0.445	ns
gene	FBgn0037556	CG9636	670.694	-0.1539	0.33	0.446	ns
gene	FBgn0033640	CG13198	6.912	-1.2757	0.33	0.446	ns
gene	FBgn0032535	Ance-2	5.375	1.6346	0.331	0.446	ns
gene	FBgn0030107	CG15370	5.375	1.6346	0.331	0.446	ns
gene	FBgn0034661	tpr	5.375	1.6346	0.331	0.446	ns
gene	FBgn0036860	CG14086	5.375	1.6346	0.331	0.446	ns
gene	FBgn0036208	Gcat	5.375	1.6346	0.331	0.446	ns
gene	FBgn0266537	lncRNA:CR45098	7.121	-1.3515	0.331	0.446	ns
gene	FBgn0032382	Mal-B2	23.571	-0.7193	0.331	0.446	ns
gene	FBgn0037151	CG7130	81.908	0.3927	0.331	0.446	ns
gene	FBgn0037213	CG12581	55.63	0.4642	0.331	0.446	ns
gene	FBgn0020238	14-3-3epsilon	8055.82	-0.0767	0.331	0.446	ns
gene	FBgn0038647	CG14302	9.633	1.2764	0.331	0.446	ns
gene	FBgn0031022	Snrnp48	77.506	0.4163	0.331	0.446	ns
gene	FBgn0053172	CG33172	80.793	0.3981	0.331	0.446	ns
gene	FBgn0243486	rdo	287.878	0.2579	0.332	0.447	ns
gene	FBgn0034605	Ugt49C1	8.272	-1.2591	0.332	0.447	ns
gene	FBgn0011695	EbpIII	218.943	0.2462	0.332	0.447	ns
gene	FBgn0038136	CG8774	60.902	0.4421	0.332	0.447	ns
gene	FBgn0035337	CG15877	79.911	-0.3806	0.333	0.448	ns
gene	FBgn0038930	BomT3	8.989	-1.1327	0.333	0.448	ns
gene	FBgn0030790	CG4768	241.644	-0.2261	0.333	0.448	ns
gene	FBgn0000166	bcd	7.974	-1.2051	0.333	0.448	ns
gene	FBgn0035244	ABCB7	757.071	-0.1422	0.333	0.449	ns
gene	FBgn0033277	CG14760	12.895	1.173	0.333	0.449	ns
gene	FBgn0011290	Taf12	130.327	0.3203	0.333	0.449	ns
gene	FBgn0035343	CG16762	26.88	0.6706	0.334	0.449	ns
gene	FBgn0035333	CG1317	2048.43	0.1002	0.334	0.449	ns
gene	FBgn0083953	CG34117	63.584	-0.4309	0.334	0.449	ns
gene	FBgn0039316	CG11893	9.459	1.1015	0.334	0.45	ns
gene	FBgn0051014	PH4alphaSG1	9.459	1.1015	0.334	0.45	ns
gene	FBgn0261505	CR42653	15.453	-0.972	0.334	0.45	ns
gene	FBgn0037301	Mms19	1472	-0.1083	0.335	0.451	ns
gene	FBgn0259937	Nop60B	1305.34	0.1128	0.336	0.451	ns
gene	FBgn0015240	Hr96	333.124	-0.1939	0.336	0.452	ns
gene	FBgn0052666	Drak	528.502	0.1668	0.336	0.452	ns
gene	FBgn0037531	CG10445	235.645	-0.2279	0.336	0.452	ns
gene	FBgn0034218	CG18467	46.783	0.5455	0.337	0.453	ns
gene	FBgn0029795	CG15773	16.392	0.8403	0.337	0.453	ns
gene	FBgn0050286	CG30286	56.992	-0.5288	0.337	0.453	ns
gene	FBgn0052533	CG32533	321.996	0.1966	0.337	0.453	ns
gene	FBgn0038460	CG18622	49.335	-0.4796	0.337	0.453	ns
gene	FBgn0034199	Gbp1	20.649	0.7475	0.337	0.453	ns
gene	FBgn0026393	Or43b	54.039	0.4746	0.337	0.453	ns
gene	FBgn0037747	Naa80	157.29	-0.2776	0.337	0.453	ns
gene	FBgn0029594	Coa8	153.289	0.2771	0.338	0.454	ns
gene	FBgn0032006	Pvr	799.518	-0.1346	0.338	0.454	ns
gene	FBgn0261987	Pxt	112.837	-0.3244	0.338	0.454	ns
gene	FBgn0010105	comm	22.441	-0.7147	0.338	0.454	ns
gene	FBgn0263041	CG43336	7.255	1.4225	0.338	0.454	ns
gene	FBgn0266845	CG45307	3.531	-1.7548	0.339	0.455	ns
gene	FBgn0050371	CG30371	8.33	-1.2724	0.34	0.456	ns
gene	FBgn0038316	CG6276	313.31	0.1991	0.341	0.457	ns
gene	FBgn0004427	LysD	29.549	-0.6088	0.341	0.457	ns
gene	FBgn0003060	CG9757	10.821	1.0219	0.341	0.457	ns
gene	FBgn0085487	CG34458	4.741	1.6703	0.341	0.458	ns
gene	FBgn0267863	CR46151	4.741	1.6703	0.341	0.458	ns
gene	FBgn0040354	CG14418	5.479	1.4607	0.341	0.458	ns
gene	FBgn0039780	PH4alphaNE1	5.479	1.4607	0.341	0.458	ns
gene	FBgn0263619	asRNA:ASTR	5.479	1.4607	0.341	0.458	ns
gene	FBgn0033876	Syngr	50.319	-0.4881	0.341	0.458	ns
gene	FBgn0037261	CG9775	804.396	-0.1355	0.341	0.458	ns
gene	FBgn0020312	Tmtc3	452.196	0.177	0.342	0.458	ns
gene	FBgn0035626	lin-28	19.968	0.7559	0.342	0.459	ns
gene	FBgn0037197	CG13239	35.155	-0.569	0.342	0.459	ns
gene	FBgn0037650	CG11977	29.383	0.6149	0.343	0.459	ns
gene	FBgn0039613	Nepl20	2.976	2.0762	0.343	0.459	ns
gene	FBgn0034507	CG11192	2.976	2.0762	0.343	0.459	ns
gene	FBgn0050380	CG30380	2.976	2.0762	0.343	0.459	ns
gene	FBgn0053774	Ost4	10.198	1.0408	0.342	0.459	ns
gene	FBgn0085214	CG34185	2.976	2.0762	0.343	0.459	ns
gene	FBgn0260990	yata	1023.04	0.126	0.343	0.459	ns
gene	FBgn0263447	asRNA:CR43470	2.976	2.0762	0.343	0.459	ns
gene	FBgn0264725	CG43993	2.976	2.0762	0.343	0.459	ns
gene	FBgn0265613	asRNA:CR44431	2.976	2.0762	0.343	0.459	ns
gene	FBgn0265917	CR44706	2.976	2.0762	0.343	0.459	ns
gene	FBgn0266041	asRNA:CR44806	2.976	2.0762	0.343	0.459	ns
gene	FBgn0266308	lncRNA:CR44973	17.13	0.8164	0.342	0.459	ns
gene	FBgn0267198	lncRNA:CR45638	2.976	2.0762	0.343	0.459	ns
gene	FBgn0267287	lncRNA:CR45723	2.976	2.0762	0.343	0.459	ns
gene	FBgn0267869	CR46157	2.976	2.0762	0.343	0.459	ns
gene	FBgn0286977	Osi10b	2.976	2.0762	0.343	0.459	ns
gene	FBgn0030297	Gr10b	2.976	2.0762	0.343	0.459	ns
gene	FBgn0036010	Ir67a	2.976	2.0762	0.343	0.459	ns
gene	FBgn0035886	Jon66Ci	2.976	2.0762	0.343	0.459	ns
gene	FBgn0027348	bgm	66.206	0.4321	0.343	0.459	ns
gene	FBgn0036764	CG5535	182.158	0.2583	0.343	0.459	ns
gene	FBgn0004170	sc	11.502	0.9898	0.343	0.46	ns
gene	FBgn0261434	hkb	5.886	-1.4164	0.343	0.46	ns
gene	FBgn0032881	Amacr	90.677	0.3563	0.344	0.46	ns
gene	FBgn0037751	topi	926.233	0.1603	0.344	0.46	ns
gene	FBgn0086365	Orct2	304.237	0.2022	0.344	0.46	ns
gene	FBgn0038479	CG17477	13.857	-0.8901	0.344	0.461	ns
gene	FBgn0263327	lncRNA:CR43408	13.612	0.9231	0.344	0.461	ns
gene	FBgn0266001	lncRNA:CR44775	13.612	0.9231	0.344	0.461	ns
gene	FBgn0035068	CG12849	5.09	-1.6941	0.344	0.461	ns
gene	FBgn0038426	mRpS33	90.572	0.3615	0.345	0.461	ns
gene	FBgn0267280	CR45716	9.094	-1.1622	0.345	0.461	ns
gene	FBgn0265704	lncRNA:CR44511	20.342	-0.7257	0.345	0.461	ns
gene	FBgn0030600	hiw	344.607	-0.1996	0.345	0.461	ns
gene	FBgn0026403	Ndg	21.262	0.7355	0.345	0.462	ns
gene	FBgn0032487	Ski6	293.271	0.2247	0.345	0.462	ns
gene	FBgn0264674	asRNA:CR43959	6.797	-1.2469	0.346	0.462	ns
gene	FBgn0034730	ppk12	12.182	0.9616	0.346	0.462	ns
gene	FBgn0264448	asRNA:CR43866	9.843	-1.0362	0.346	0.462	ns
gene	FBgn0035513	Cpr64Ad	20.581	0.743	0.346	0.462	ns
gene	FBgn0025781	Cdc16	536.876	0.1555	0.346	0.463	ns
gene	FBgn0063496	GstE4	24.011	-0.6678	0.347	0.463	ns
gene	FBgn0038069	CG11608	28.597	0.6366	0.347	0.464	ns
gene	FBgn0036990	mRpL15	246.511	0.2217	0.347	0.464	ns
gene	FBgn0266808	asRNA:CR45270	11.512	1.0173	0.347	0.464	ns
gene	FBgn0030158	CG9686	4.719	-1.5239	0.348	0.464	ns
gene	FBgn0032639	CG18563	21.885	0.7364	0.348	0.464	ns
gene	FBgn0002789	Mp20	28.435	0.6612	0.348	0.464	ns
gene	FBgn0259110	mmd	33.948	2.1867	0.348	0.465	ns
gene	FBgn0035039	Adck1	76.07	0.4002	0.348	0.465	ns
gene	FBgn0004811	fs(2)ltoPP43	516.537	0.1578	0.348	0.465	ns
gene	FBgn0031489	CG17224	186.219	-0.2479	0.348	0.465	ns
gene	FBgn0039381	SppL	319.105	-0.1924	0.349	0.465	ns
gene	FBgn0029974	dpr14	13.601	0.9011	0.349	0.465	ns
gene	FBgn0263102	psq	1773.15	0.0994	0.349	0.465	ns
gene	FBgn0015929	dpa	731.375	-0.1379	0.349	0.465	ns
gene	FBgn0053696	CNMaR	56.052	-0.4384	0.349	0.466	ns
gene	FBgn0050022	CG30022	79.519	-0.3685	0.349	0.466	ns
gene	FBgn0032822	CG10466	42.347	-0.5328	0.35	0.467	ns
gene	FBgn0039665	CG2310	86.831	-0.3622	0.35	0.467	ns
gene	FBgn0267079	lncRNA:CR45523	44.624	0.5058	0.35	0.467	ns
gene	FBgn0036428	Gbs-70E	108.754	-0.3165	0.35	0.467	ns
gene	FBgn0037723	SpdS	30.676	0.608	0.35	0.467	ns
gene	FBgn0028622	qsm	50.807	0.4626	0.35	0.467	ns
gene	FBgn0029709	CHOp24	383.656	-0.2108	0.35	0.467	ns
gene	FBgn0028708	Mst85C	148.964	0.2734	0.351	0.468	ns
gene	FBgn0038063	Octbeta2R	111.258	0.3233	0.351	0.468	ns
gene	FBgn0037817	Cyp12e1	20.08	-0.8302	0.351	0.468	ns
gene	FBgn0087039	Sbp2	79.201	0.3773	0.351	0.468	ns
gene	FBgn0035812	CG7457	170.88	-0.2658	0.351	0.468	ns
gene	FBgn0038752	CG4462	115.428	-0.3285	0.351	0.468	ns
gene	FBgn0264721	lncRNA:CR43989	15.078	0.8411	0.352	0.469	ns
gene	FBgn0267243	asRNA:CR45683	22.23	0.6909	0.352	0.469	ns
gene	FBgn0033405	CG13954	31.63	0.6772	0.352	0.469	ns
gene	FBgn0266378	lncRNA:CR45020	9.574	1.0627	0.352	0.469	ns
gene	FBgn0036640	nxf2	373.551	0.1982	0.353	0.47	ns
gene	FBgn0267655	lncRNA:CR45993	23.189	0.7312	0.353	0.47	ns
gene	FBgn0040010	CG17493	405.958	-0.1714	0.353	0.47	ns
gene	FBgn0050154	CG30154	4.233	1.7308	0.353	0.47	ns
gene	FBgn0265196	lncRNA:CR44256	4.233	1.7308	0.353	0.47	ns
gene	FBgn0266219	lncRNA:CR44914	4.233	1.7308	0.353	0.47	ns
gene	FBgn0267148	lncRNA:CR45588	4.233	1.7308	0.353	0.47	ns
gene	FBgn0030272	CG15201	23.87	0.7252	0.353	0.47	ns
gene	FBgn0024732	Drep1	64.803	0.4188	0.353	0.47	ns
gene	FBgn0031268	cold	240.813	-0.2167	0.353	0.47	ns
gene	FBgn0037280	BBS5	25.759	0.6629	0.354	0.47	ns
gene	FBgn0029587	CG14797	18.654	0.7512	0.354	0.471	ns
gene	FBgn0034248	CG14483	6.218	1.3102	0.354	0.471	ns
gene	FBgn0032536	Ance-3	13.45	0.9827	0.354	0.471	ns
gene	FBgn0013981	His4r	1607.63	-0.1179	0.354	0.471	ns
gene	FBgn0038619	CG7685	117.224	-0.305	0.354	0.471	ns
gene	FBgn0264494	CG17646	405.128	0.1753	0.354	0.471	ns
gene	FBgn0267474	lncRNA:CR45824	37.72	-0.5519	0.354	0.471	ns
gene	FBgn0036754	ais	173.534	0.2594	0.354	0.471	ns
gene	FBgn0033884	CG13344	386.755	0.1961	0.354	0.471	ns
gene	FBgn0040650	CG15456	67.478	0.3969	0.355	0.472	ns
gene	FBgn0265049	lncRNA:CR44164	11.826	-0.9422	0.355	0.472	ns
gene	FBgn0037004	CG17637	31.659	-0.6059	0.355	0.472	ns
gene	FBgn0051259	CG31259	12.727	-0.8972	0.355	0.472	ns
gene	FBgn0266939	lncRNA:CR45390	15.586	0.8601	0.356	0.473	ns
gene	FBgn0031069	Abcd3	353.998	0.1818	0.356	0.473	ns
gene	FBgn0051216	Naam	78.75	0.3684	0.356	0.473	ns
gene	FBgn0260440	spdo	15.817	0.9555	0.356	0.473	ns
gene	FBgn0027835	Dp1	3491.66	0.0829	0.356	0.473	ns
gene	FBgn0031653	Jon25Biii	6.739	-1.2322	0.357	0.474	ns
gene	FBgn0266943	lncRNA:CR45394	4.651	-1.5182	0.357	0.474	ns
gene	FBgn0050196	CG30196	40.186	-0.5111	0.357	0.474	ns
gene	FBgn0285963	CG46339	563.932	0.1498	0.357	0.474	ns
gene	FBgn0003401	shu	424.77	0.1683	0.357	0.474	ns
gene	FBgn0022787	Hel89B	1986.23	0.0949	0.357	0.474	ns
gene	FBgn0270926	AsnS	337.759	0.1889	0.357	0.474	ns
gene	FBgn0032439	Ref2	90.548	-0.3404	0.357	0.474	ns
gene	FBgn0029114	Tollo	632.362	-0.1438	0.357	0.474	ns
gene	FBgn0263249	CG43392	27.566	-0.6174	0.358	0.475	ns
gene	FBgn0266358	lncRNA:CR45006	8.213	1.1634	0.358	0.475	ns
gene	FBgn0266957	lncRNA:CR45408	8.213	1.1634	0.358	0.475	ns
gene	FBgn0039816	CG11317	7.755	-1.144	0.358	0.475	ns
gene	FBgn0266160	asRNA:CR44866	7.755	-1.144	0.358	0.475	ns
gene	FBgn0037630	Ir85a	35.595	-0.5375	0.358	0.475	ns
gene	FBgn0000565	MsrA	104.279	-0.3194	0.358	0.475	ns
gene	FBgn0017418	ari-1	670.489	-0.1379	0.358	0.476	ns
gene	FBgn0011703	RnrL	416.201	0.1741	0.359	0.477	ns
gene	FBgn0003963	ush	435.467	-0.167	0.359	0.477	ns
gene	FBgn0267708	lncRNA:CR46041	22.921	0.6958	0.359	0.477	ns
gene	FBgn0027339	jim	431.609	-0.1666	0.36	0.477	ns
gene	FBgn0261871	dpr2	10.648	1.0766	0.36	0.477	ns
gene	FBgn0288888	tx	13.774	0.8632	0.36	0.477	ns
gene	FBgn0052856	CG32856	62.144	0.4649	0.361	0.478	ns
gene	FBgn0032452	CG15484	53.52	0.462	0.361	0.478	ns
gene	FBgn0038830	CG17272	160.432	-0.2597	0.361	0.478	ns
gene	FBgn0001291	Jra	584.166	0.145	0.361	0.478	ns
gene	FBgn0023000	mth	109.682	0.3187	0.361	0.478	ns
gene	FBgn0011715	Snr1	146.22	-0.2764	0.361	0.478	ns
gene	FBgn0266900	lncRNA:CR45360	6.275	1.2788	0.361	0.478	ns
gene	FBgn0031337	CG14346	927.143	-0.1213	0.361	0.479	ns
gene	FBgn0024291	Sirt1	485.568	0.1564	0.361	0.479	ns
gene	FBgn0011474	Set8	827.53	0.1262	0.361	0.479	ns
gene	FBgn0085434	NaCP60E	687.89	0.1405	0.362	0.479	ns
gene	FBgn0030990	CG7556	699.204	0.1414	0.362	0.479	ns
gene	FBgn0032205	CG4957	78.533	-0.4194	0.362	0.479	ns
gene	FBgn0086447	Polr1D	40.903	-0.5016	0.362	0.479	ns
gene	FBgn0039466	CG5521	761.152	-0.1332	0.362	0.479	ns
gene	FBgn0051199	CG31199	14.632	-0.8464	0.362	0.479	ns
gene	FBgn0086694	Bre1	570.349	-0.1507	0.362	0.479	ns
gene	FBgn0035907	GstO1	489.323	0.1598	0.362	0.48	ns
gene	FBgn0003062	Fib	962.841	0.1509	0.362	0.48	ns
gene	FBgn0039639	Alg13	13.093	0.8825	0.363	0.48	ns
gene	FBgn0260856	Membrin	270.463	0.205	0.363	0.481	ns
gene	FBgn0262148	lncRNA:CR42874	6.113	1.4461	0.363	0.481	ns
gene	FBgn0265638	lncRNA:CR44445	6.113	1.4461	0.363	0.481	ns
gene	FBgn0023477	Taldo	249.034	0.2637	0.363	0.481	ns
gene	FBgn0264291	Det	246.951	0.2158	0.363	0.481	ns
gene	FBgn0037835	CG14687	5.849	-1.3772	0.364	0.481	ns
gene	FBgn0038958	CG13857	4.546	-1.4617	0.364	0.481	ns
gene	FBgn0050240	tRNA:Glu-TTC-1-2	4.546	-1.4617	0.364	0.481	ns
gene	FBgn0085427	CG34398	166.222	-0.2515	0.364	0.481	ns
gene	FBgn0030645	Alg14	29.085	0.6358	0.364	0.481	ns
gene	FBgn0083983	mRpL34	6.898	1.2231	0.364	0.481	ns
gene	FBgn0001112	Gld	57.106	0.4237	0.364	0.481	ns
gene	FBgn0267882	CR46170	8.548	1.2474	0.364	0.481	ns
gene	FBgn0021979	l(2)k09913	494.904	-0.1569	0.364	0.482	ns
gene	FBgn0050495	CG30495	26.419	0.6415	0.364	0.482	ns
gene	FBgn0030482	Bcat	100.671	0.3283	0.364	0.482	ns
gene	FBgn0032154	mtDNA-helicase	156.817	0.268	0.365	0.482	ns
gene	FBgn0264907	CG44098	131.954	0.2982	0.365	0.482	ns
gene	FBgn0266410	drn	2181.42	-0.0955	0.365	0.482	ns
gene	FBgn0052170	CG32170	40.482	0.5088	0.365	0.482	ns
gene	FBgn0031403	CG15387	178.235	0.249	0.365	0.482	ns
gene	FBgn0040795	CG13038	8.895	-1.0921	0.365	0.483	ns
gene	FBgn0262539	CG43093	10.696	-0.9561	0.365	0.483	ns
gene	FBgn0039328	CHKov2	51.708	0.4476	0.366	0.483	ns
gene	FBgn0027518	Wdr24	232.987	0.215	0.366	0.483	ns
gene	FBgn0000024	Ace	38.404	0.5238	0.366	0.484	ns
gene	FBgn0039113	udt	324.299	-0.1862	0.366	0.484	ns
gene	FBgn0031238	Dus1	168.002	-0.254	0.367	0.484	ns
gene	FBgn0051704	CG31704	3.416	-1.7019	0.367	0.484	ns
gene	FBgn0038324	Tmtc4	91.221	0.3339	0.367	0.484	ns
gene	FBgn0016687	Nurf-38	1029.96	-0.1313	0.367	0.484	ns
gene	FBgn0264502	CG43901	28.183	0.5946	0.367	0.484	ns
gene	FBgn0266372	asRNA:CR45016	3.416	-1.7019	0.367	0.484	ns
gene	FBgn0267475	lncRNA:CR45825	3.416	-1.7019	0.367	0.484	ns
gene	FBgn0051812	Tsen2	48.713	-0.4509	0.367	0.484	ns
gene	FBgn0040336	Seipin	26.707	0.6108	0.367	0.485	ns
gene	FBgn0042105	CG18748	3.714	1.6566	0.367	0.485	ns
gene	FBgn0267811	asRNA:CR46136	3.714	1.6566	0.367	0.485	ns
gene	FBgn0034281	CG14490	9.632	1.0429	0.368	0.485	ns
gene	FBgn0027872	rdgBbeta	201.641	-0.2282	0.368	0.485	ns
gene	FBgn0263240	Coop	107.452	-0.3081	0.368	0.485	ns
gene	FBgn0265050	asRNA:CR44165	6.956	1.1954	0.368	0.485	ns
gene	FBgn0265987	lncRNA:CR44766	6.956	1.1954	0.368	0.485	ns
gene	FBgn0266736	asRNA:CR45209	6.956	1.1954	0.368	0.485	ns
gene	FBgn0036360	CG10713	6.956	1.1954	0.368	0.485	ns
gene	FBgn0287670	lncRNA:CR46497	5.619	-1.3069	0.368	0.485	ns
gene	FBgn0036760	CG5567	33.11	0.5614	0.368	0.485	ns
gene	FBgn0051028	Rsod	17.296	-0.7485	0.368	0.486	ns
gene	FBgn0267713	lncRNA:CR46046	31.869	-0.5551	0.368	0.486	ns
gene	FBgn0037743	Alg12	151.753	-0.2604	0.369	0.486	ns
gene	FBgn0035997	phol	495.318	-0.1542	0.369	0.486	ns
gene	FBgn0039335	Vps33B	428.769	0.1635	0.369	0.486	ns
gene	FBgn0031904	CG5149	241.055	-0.2094	0.369	0.486	ns
gene	FBgn0032250	holn1	264.364	0.2108	0.369	0.486	ns
gene	FBgn0265547	lncRNA:CR44397	7.697	-1.1308	0.369	0.487	ns
gene	FBgn0266211	CR44906	24.492	0.6388	0.37	0.487	ns
gene	FBgn0267680	lncRNA:CR46016	15.438	-0.7902	0.37	0.487	ns
gene	FBgn0044030	mRpS14	57.153	0.4175	0.37	0.487	ns
gene	FBgn0052196	CG32196	15.438	-0.7902	0.37	0.487	ns
gene	FBgn0034893	mRpL43	206.709	-0.2782	0.37	0.487	ns
gene	FBgn0010220	Dbp45A	425.497	0.1632	0.37	0.487	ns
gene	FBgn0005648	Pabp2	1331.33	0.1123	0.37	0.487	ns
gene	FBgn0036918	Pfdn6	818.435	-0.1255	0.37	0.487	ns
gene	FBgn0001989	ND-B17	360.537	0.1792	0.37	0.488	ns
TE	Bari1	Bari1	4.72	-1.0827	0.402	0.488	ns
gene	FBgn0034457	Ir56c	28.55	2.0479	0.371	0.488	ns
gene	FBgn0038665	euc	16.345	0.8646	0.371	0.488	ns
gene	FBgn0030081	CG7246	123.087	-0.2974	0.371	0.488	ns
gene	FBgn0058191	CG40191	608.038	-0.1564	0.371	0.488	ns
gene	FBgn0033100	CG3420	168.607	-0.28	0.371	0.488	ns
gene	FBgn0030512	Nadsyn	233.746	0.2165	0.371	0.488	ns
gene	FBgn0262732	mbf1	1598.26	0.0979	0.371	0.489	ns
gene	FBgn0037562	Nazo	7.579	1.1535	0.372	0.489	ns
gene	FBgn0033052	SCAP	620.811	-0.1564	0.372	0.489	ns
gene	FBgn0265066	lncRNA:CR44177	7.579	1.1535	0.372	0.489	ns
gene	FBgn0030479	Rbp1-like	259.481	-0.2028	0.372	0.489	ns
gene	FBgn0044826	Pak3	1453.48	0.1118	0.372	0.489	ns
gene	FBgn0052448	CG32448	42.646	-0.4922	0.373	0.491	ns
gene	FBgn0266672	Sec8	1102.62	0.1104	0.374	0.491	ns
gene	FBgn0029992	Upf2	1271.41	0.1073	0.374	0.491	ns
gene	FBgn0262899	CG43254	38.461	0.5195	0.374	0.491	ns
gene	FBgn0037235	CG1103	404.477	0.166	0.374	0.491	ns
gene	FBgn0038325	Atg4b	215.416	0.2189	0.374	0.491	ns
gene	FBgn0031018	narya	30.455	0.5681	0.374	0.491	ns
gene	FBgn0021906	RFeSP	1501.27	0.1106	0.374	0.492	ns
gene	FBgn0039718	CG15517	11.051	0.9559	0.374	0.492	ns
gene	FBgn0259140	Cubn2	228.365	-0.2149	0.374	0.492	ns
gene	FBgn0263765	lncRNA:CR43682	9.67	-1.0041	0.375	0.492	ns
gene	FBgn0017578	Max	100.133	-0.3241	0.375	0.492	ns
gene	FBgn0037773	CG5359	56.455	-0.4142	0.375	0.492	ns
gene	FBgn0031875	CG3430	154.38	-0.2806	0.375	0.493	ns
gene	FBgn0029645	CG14422	3.091	1.9055	0.376	0.493	ns
gene	FBgn0032282	CG7299	3.091	1.9055	0.376	0.493	ns
gene	FBgn0039482	CG14258	3.091	1.9055	0.376	0.493	ns
gene	FBgn0039670	CG7567	3.091	1.9055	0.376	0.493	ns
gene	FBgn0033629	Tsp47F	3.091	1.9055	0.376	0.493	ns
gene	FBgn0261811	pico	1108.52	-0.1098	0.375	0.493	ns
gene	FBgn0263502	lncRNA:CR43491	3.091	1.9055	0.376	0.493	ns
gene	FBgn0034838	CG12782	442.07	-0.1796	0.376	0.493	ns
gene	FBgn0263653	lncRNA:CR43644	3.091	1.9055	0.376	0.493	ns
gene	FBgn0263742	CG43667	3.091	1.9055	0.376	0.493	ns
gene	FBgn0264987	lncRNA:CR44138	5.562	-1.2893	0.375	0.493	ns
gene	FBgn0265670	CG44477	3.091	1.9055	0.376	0.493	ns
gene	FBgn0265926	lncRNA:CR44715	3.091	1.9055	0.376	0.493	ns
gene	FBgn0266049	lncRNA:CR44814	3.091	1.9055	0.376	0.493	ns
gene	FBgn0266237	lncRNA:CR44932	3.091	1.9055	0.376	0.493	ns
gene	FBgn0267187	lncRNA:CR45627	3.091	1.9055	0.376	0.493	ns
gene	FBgn0267653	lncRNA:CR45991	3.091	1.9055	0.376	0.493	ns
gene	FBgn0287591	CR46461	3.091	1.9055	0.376	0.493	ns
gene	FBgn0030798	CG13003	23.13	0.6465	0.375	0.493	ns
gene	FBgn0036610	CG13058	3.091	1.9055	0.376	0.493	ns
gene	FBgn0044050	Ilp3	3.091	1.9055	0.376	0.493	ns
gene	FBgn0020224	Cbl	880.526	0.1205	0.375	0.493	ns
gene	FBgn0031563	CG10031	3.091	1.9055	0.376	0.493	ns
gene	FBgn0051922	Snrnp20	23.141	0.657	0.375	0.493	ns
gene	FBgn0015572	alpha-Est4	46.042	0.4575	0.376	0.493	ns
gene	FBgn0042101	CG18744	6.333	1.2475	0.376	0.493	ns
gene	FBgn0002569	Mal-A2	6.333	1.2475	0.376	0.493	ns
gene	FBgn0041236	Gr59d	6.333	1.2475	0.376	0.493	ns
gene	FBgn0035733	CG8641	45.567	0.5044	0.376	0.493	ns
gene	FBgn0054038	CG34038	5.652	1.3486	0.377	0.493	ns
gene	FBgn0004852	Ac76E	213.753	-0.2419	0.377	0.493	ns
gene	FBgn0037770	Art4	561.35	0.1465	0.377	0.494	ns
gene	FBgn0035529	Fdx2	149.895	-0.2585	0.377	0.494	ns
gene	FBgn0020622	Pi3K21B	701.728	-0.13	0.377	0.494	ns
gene	FBgn0037378	PSMG1	689.252	-0.1335	0.377	0.494	ns
gene	FBgn0003114	plu	6.048	-1.4717	0.377	0.494	ns
gene	FBgn0037156	CG11523	118.518	-0.2952	0.378	0.494	ns
gene	FBgn0034002	CG8079	282.074	0.1975	0.378	0.494	ns
gene	FBgn0001105	Gbeta13F	2147.1	-0.0922	0.378	0.494	ns
gene	FBgn0028919	CG16865	131.277	0.2739	0.378	0.495	ns
gene	FBgn0032234	gny	118.262	-0.2871	0.378	0.495	ns
gene	FBgn0267143	lncRNA:CR45583	8.317	1.0741	0.378	0.495	ns
gene	FBgn0036838	Trmt2a	166.663	-0.246	0.378	0.495	ns
gene	FBgn0023545	PIG-K	244.002	0.2106	0.378	0.495	ns
gene	FBgn0030876	Srx	7.522	1.18	0.378	0.495	ns
gene	FBgn0035323	CG13807	152.857	-0.276	0.379	0.495	ns
gene	FBgn0040389	mRpL14	44.576	0.4673	0.379	0.496	ns
gene	FBgn0267539	CR45879	47.766	-0.4479	0.379	0.496	ns
gene	FBgn0259967	Sfp53D	32.717	0.5383	0.379	0.496	ns
gene	FBgn0031824	CG9547	73.704	-0.3596	0.379	0.496	ns
gene	FBgn0015277	Pi3K59F	135.607	-0.3046	0.379	0.496	ns
gene	FBgn0031808	Nepl5	6.103	1.3808	0.379	0.496	ns
gene	FBgn0013307	Odc1	6.103	1.3808	0.379	0.496	ns
gene	FBgn0000357	Cp18	20.133	-0.6941	0.38	0.496	ns
gene	FBgn0037634	hng2	140.467	-0.2788	0.38	0.497	ns
gene	FBgn0051481	pb	25.786	-0.6293	0.38	0.497	ns
gene	FBgn0263780	CG17684	13.889	0.838	0.38	0.497	ns
gene	FBgn0085419	Rgk2	16.727	0.7618	0.38	0.497	ns
gene	FBgn0052813	CG32813	358.128	0.1731	0.381	0.497	ns
gene	FBgn0011763	Dp	653.098	-0.141	0.381	0.497	ns
gene	FBgn0260720	asRNA:CR42547	10.628	-0.9542	0.381	0.497	ns
gene	FBgn0266050	CG44815	10.628	-0.9542	0.381	0.497	ns
gene	FBgn0050033	CG30033	7.694	1.1045	0.381	0.497	ns
gene	FBgn0266624	asRNA:CR45131	26.345	-0.6988	0.381	0.497	ns
gene	FBgn0027296	temp	143.622	0.261	0.381	0.498	ns
gene	FBgn0267695	lncRNA:CR46031	16.076	-0.8962	0.381	0.498	ns
gene	FBgn0032000	CG8372	309.184	0.1933	0.381	0.498	ns
gene	FBgn0038947	Sar1	1538.78	0.0991	0.381	0.498	ns
gene	FBgn0262872	milt	3146.09	-0.0799	0.381	0.498	ns
gene	FBgn0266319	asRNA:CR44984	13.559	-0.857	0.382	0.498	ns
gene	FBgn0083055	snoRNA:Psi18S-1295	3.657	1.7208	0.382	0.498	ns
gene	FBgn0267762	asRNA:CR46093	20.12	0.7058	0.382	0.499	ns
gene	FBgn0263971	CG43725	3.772	1.5981	0.382	0.499	ns
gene	FBgn0052358	tRNA:Leu-CAG-1-2	3.772	1.5981	0.382	0.499	ns
gene	FBgn0035208	CG9184	20.293	0.681	0.382	0.499	ns
gene	FBgn0265986	lncRNA:CR44765	7.64	-1.1173	0.383	0.5	ns
gene	FBgn0000179	bi	49.896	0.4327	0.384	0.501	ns
gene	FBgn0036847	CNPYb	87.759	0.3286	0.384	0.501	ns
gene	FBgn0032223	GATAd	819.63	-0.1204	0.384	0.501	ns
gene	FBgn0263746	CR43671	8.941	1.0494	0.384	0.501	ns
gene	FBgn0002638	Rcc1	1291.03	0.1224	0.384	0.501	ns
gene	FBgn0020270	mre11	373.584	0.1739	0.385	0.501	ns
gene	FBgn0086067	snoRNA:CD43	5.609	-1.3196	0.385	0.501	ns
gene	FBgn0267245	lncRNA:CR45685	5.609	-1.3196	0.385	0.501	ns
gene	FBgn0051195	CG31195	1043.69	-0.1295	0.385	0.502	ns
gene	FBgn0050488	antr	23.198	0.6497	0.385	0.502	ns
gene	FBgn0043550	Tsp68C	8.27	1.1376	0.385	0.502	ns
gene	FBgn0004431	LysX	37.025	-0.4977	0.386	0.502	ns
gene	FBgn0263217	lncRNA:CR43387	8.55	-1.0201	0.386	0.503	ns
gene	FBgn0037304	Fam161	21.088	0.66	0.386	0.503	ns
gene	FBgn0037766	Teh1	18.135	0.7187	0.386	0.503	ns
gene	FBgn0051518	tRNA:Gly-TCC-1-4	3.369	-1.6545	0.386	0.503	ns
gene	FBgn0267141	lncRNA:CR45581	3.369	-1.6545	0.386	0.503	ns
gene	FBgn0267160	asRNA:CR45600	3.369	-1.6545	0.386	0.503	ns
gene	FBgn0036905	Vtld	3.369	-1.6545	0.386	0.503	ns
gene	FBgn0035033	CG3548	103.806	0.3048	0.386	0.503	ns
gene	FBgn0264552	CG43931	28.251	0.5966	0.386	0.503	ns
gene	FBgn0002031	Phb1	1627.13	-0.0974	0.386	0.503	ns
gene	FBgn0036689	CG7730	361.746	-0.1681	0.387	0.503	ns
gene	FBgn0266958	lncRNA:CR45409	38.834	0.5873	0.387	0.503	ns
gene	FBgn0000359	Cp36	9.736	0.9714	0.387	0.504	ns
gene	FBgn0002783	mor	1510.34	-0.0967	0.387	0.504	ns
gene	FBgn0041243	Gr43a	40.759	0.4847	0.388	0.504	ns
gene	FBgn0053958	CG33958	20.236	0.7987	0.388	0.504	ns
gene	FBgn0050440	CG30440	78.278	0.355	0.388	0.505	ns
gene	FBgn0261584	CG42694	86.7	-0.3683	0.388	0.505	ns
gene	FBgn0010414	SerT	37.704	2.1303	0.388	0.505	ns
gene	FBgn0031992	Acbp1	99.136	0.3091	0.388	0.505	ns
gene	FBgn0284417	lncRNA:TS20	3.427	-1.683	0.388	0.505	ns
gene	FBgn0031528	CG15412	31.356	0.5395	0.388	0.505	ns
gene	FBgn0037427	Osi17	12.45	-0.8472	0.388	0.505	ns
gene	FBgn0038894	Jhbp16	10.417	0.9396	0.388	0.505	ns
gene	FBgn0288833	RPA3	105.269	-0.2969	0.389	0.505	ns
gene	FBgn0036536	CG12713	143.483	-0.2575	0.388	0.505	ns
gene	FBgn0036471	CG13460	13.397	-0.8269	0.389	0.505	ns
gene	FBgn0267235	lncRNA:CR45675	9.621	1.0094	0.389	0.506	ns
gene	FBgn0029666	CG10803	671.198	-0.1294	0.39	0.506	ns
gene	FBgn0035325	CG13806	19.06	-0.6933	0.39	0.506	ns
gene	FBgn0032478	Rsph1	13.35	-0.8118	0.39	0.506	ns
gene	FBgn0023523	Or2a	22.047	0.7045	0.39	0.506	ns
gene	FBgn0014863	Mlp84B	129.082	-0.2687	0.39	0.507	ns
gene	FBgn0261930	vnd	28.174	0.6651	0.39	0.507	ns
gene	FBgn0026239	gukh	1186.13	0.105	0.39	0.507	ns
gene	FBgn0265699	lncRNA:CR44506	15.297	0.7785	0.39	0.507	ns
gene	FBgn0037099	CG7173	6.851	1.3056	0.39	0.507	ns
gene	FBgn0050052	Obp49a	18.203	0.7235	0.39	0.507	ns
gene	FBgn0035000	CG13578	6.851	1.3056	0.39	0.507	ns
gene	FBgn0265301	lncRNA:CR44274	6.851	1.3056	0.39	0.507	ns
gene	FBgn0266709	Zmynd10	986.625	-0.1119	0.39	0.507	ns
gene	FBgn0265862	lncRNA:CR44651	4.395	1.4508	0.39	0.507	ns
gene	FBgn0250831	BG642167	28.403	0.5642	0.391	0.507	ns
gene	FBgn0266909	lncRNA:CR45369	11.779	0.8878	0.391	0.507	ns
gene	FBgn0031318	CG4887	486.431	-0.1467	0.391	0.507	ns
gene	FBgn0085339	CG34310	127.796	0.2825	0.391	0.508	ns
gene	FBgn0052368	lncRNA:CR32368	14.559	0.8031	0.391	0.508	ns
gene	FBgn0036819	Dysb	20.746	-0.6517	0.391	0.508	ns
gene	FBgn0264394	asRNA:CR43842	24.483	-0.6068	0.391	0.508	ns
gene	FBgn0034322	CG18536	31.66	-0.5337	0.392	0.508	ns
gene	FBgn0038387	blp	207.327	0.2181	0.392	0.508	ns
gene	FBgn0283521	lola	4949.7	-0.0821	0.392	0.508	ns
gene	FBgn0032819	Dus3	143.046	0.2566	0.392	0.509	ns
gene	FBgn0038394	Jhbp4	16.784	0.7515	0.392	0.509	ns
gene	FBgn0036980	RhoBTB	916.977	0.1231	0.393	0.509	ns
gene	FBgn0033624	CG12384	323.05	-0.1744	0.393	0.509	ns
gene	FBgn0265253	asRNA:CR44267	10.466	-0.9163	0.393	0.509	ns
gene	FBgn0016756	Usp47	5531.87	-0.0702	0.393	0.509	ns
gene	FBgn0031104	jb	29.063	-0.5629	0.393	0.509	ns
gene	FBgn0264871	asRNA:CR44062	6.783	1.286	0.393	0.509	ns
gene	FBgn0038838	TotB	4.971	1.4804	0.393	0.509	ns
gene	FBgn0003300	run	4.971	1.4804	0.393	0.509	ns
gene	FBgn0266744	lncRNA:CR45217	46.578	-0.4371	0.393	0.509	ns
gene	FBgn0266956	lncRNA:CR45407	4.971	1.4804	0.393	0.509	ns
gene	FBgn0030700	CG15914	57.126	-0.4047	0.393	0.509	ns
gene	FBgn0035082	CG2811	48.534	0.4305	0.393	0.509	ns
gene	FBgn0082975	snoRNA:Psi28S-3305b	11.721	0.9032	0.393	0.509	ns
gene	FBgn0053966	CG33966	13.821	0.8306	0.393	0.509	ns
gene	FBgn0265084	CG44195	10.302	0.9752	0.393	0.509	ns
gene	FBgn0259170	alpha-Man-Ia	544.78	-0.1416	0.393	0.509	ns
gene	FBgn0040097	lectin-30A	105.415	0.3141	0.393	0.51	ns
gene	FBgn0027513	ana2	149.801	-0.2553	0.394	0.51	ns
gene	FBgn0003870	ttk	1219.23	-0.102	0.395	0.511	ns
gene	FBgn0267991	lncRNA:CR46258	39.849	0.5004	0.395	0.511	ns
gene	FBgn0003068	per	140.813	-0.2687	0.395	0.511	ns
gene	FBgn0266232	lncRNA:CR44927	15.276	-0.7625	0.395	0.511	ns
gene	FBgn0031725	DIP-eta	11.424	-0.8781	0.395	0.511	ns
gene	FBgn0037534	Elovl7	15.412	0.7566	0.395	0.511	ns
gene	FBgn0262948	CG43267	17.57	0.7082	0.395	0.511	ns
gene	FBgn0001134	Grd	17.57	0.7082	0.395	0.511	ns
gene	FBgn0034867	CG13557	16.775	0.8683	0.395	0.512	ns
gene	FBgn0033464	CG1441	25.413	0.6185	0.396	0.512	ns
gene	FBgn0027949	msb1l	674.209	-0.1277	0.396	0.512	ns
gene	FBgn0038076	Cyp313a4	11.894	0.8586	0.396	0.512	ns
gene	FBgn0250839	Jhbp2	11.894	0.8586	0.396	0.512	ns
gene	FBgn0037174	Jhbp6	32.387	-0.5179	0.396	0.513	ns
gene	FBgn0032719	CG17321	18.586	0.7487	0.396	0.513	ns
gene	FBgn0051715	CG31715	205.799	0.2241	0.397	0.513	ns
gene	FBgn0051269	CG31269	5.447	-1.2534	0.397	0.513	ns
gene	FBgn0267603	lncRNA:CR45941	5.447	-1.2534	0.397	0.513	ns
gene	FBgn0035434	Drsl5	8.759	-1.0844	0.397	0.513	ns
gene	FBgn0267576	lncRNA:CR45916	25.45	0.5946	0.397	0.513	ns
gene	FBgn0035877	CG7083	185.409	-0.2229	0.397	0.513	ns
gene	FBgn0037127	CG14566	4.453	1.4045	0.397	0.514	ns
gene	FBgn0037877	CG6689	308.799	0.1769	0.397	0.514	ns
gene	FBgn0266781	lncRNA:CR45246	4.453	1.4045	0.397	0.514	ns
gene	FBgn0286734	snoRNA:CD74	4.453	1.4045	0.397	0.514	ns
gene	FBgn0036936	CG14185	4.453	1.4045	0.397	0.514	ns
gene	FBgn0085361	CG34332	47.853	0.4293	0.398	0.514	ns
gene	FBgn0037688	CG9356	325.84	0.1734	0.398	0.514	ns
gene	FBgn0036870	CG14095	14.732	0.7685	0.398	0.514	ns
gene	FBgn0036242	CG6793	27.022	-0.5641	0.398	0.514	ns
gene	FBgn0030734	ERp44	812.041	-0.1178	0.398	0.515	ns
gene	FBgn0052113	Vps13D	1356.18	-0.1003	0.398	0.515	ns
TE	gypsy8	gypsy8	1116.64	0.1047	0.428	0.515	ns
gene	FBgn0000644	Fcp3C	6.462	-1.1441	0.399	0.515	ns
gene	FBgn0039584	beat-VI	26.151	0.6093	0.399	0.515	ns
gene	FBgn0267284	lncRNA:CR45720	9.451	-0.9516	0.399	0.515	ns
gene	FBgn0040764	CG13230	3.254	-1.5977	0.399	0.515	ns
gene	FBgn0267261	lncRNA:CR45697	3.254	-1.5977	0.399	0.515	ns
gene	FBgn0037602	SLIRP2	10.532	0.9063	0.4	0.516	ns
gene	FBgn0039198	CG5768	11.627	0.9807	0.4	0.516	ns
gene	FBgn0037943	CG14722	732.498	0.1314	0.401	0.517	ns
gene	FBgn0030087	Phka	830.108	0.1189	0.401	0.517	ns
gene	FBgn0031057	Ubqn	1854.81	0.1024	0.402	0.518	ns
gene	FBgn0032643	GCS2beta	744.911	0.1312	0.402	0.518	ns
gene	FBgn0036551	CG17029	35.052	-0.4953	0.402	0.518	ns
gene	FBgn0031640	Mon1	323.511	-0.171	0.402	0.518	ns
gene	FBgn0020907	Scp2	9.576	-0.9648	0.402	0.519	ns
gene	FBgn0051357	Kaz	236.844	0.201	0.402	0.519	ns
gene	FBgn0052072	Elo68alpha	12.344	0.8966	0.402	0.519	ns
gene	FBgn0263987	spoon	2699.99	0.0791	0.403	0.519	ns
gene	FBgn0287213	CG46443	9.634	-0.9763	0.403	0.52	ns
gene	FBgn0036552	CG17028	20.699	-0.6413	0.403	0.52	ns
gene	FBgn0038803	CG5191	251.154	-0.1985	0.403	0.52	ns
gene	FBgn0024188	san	557.742	0.1446	0.404	0.52	ns
gene	FBgn0037293	RabGGTa	288.312	-0.1795	0.404	0.52	ns
gene	FBgn0261269	conv	54.331	-0.3988	0.404	0.52	ns
gene	FBgn0052370	tRNA:Ala-AGC-2-1	12.277	-0.8211	0.404	0.521	ns
gene	FBgn0039644	rdog	578.273	-0.1369	0.404	0.521	ns
gene	FBgn0039022	Nepl13	91.132	0.3302	0.404	0.521	ns
gene	FBgn0266708	Cep89	73.207	-0.3415	0.405	0.521	ns
gene	FBgn0267327	Acp33A	76.964	-0.3689	0.405	0.521	ns
gene	FBgn0030743	CG9921	186.112	0.2197	0.405	0.521	ns
gene	FBgn0264435	lncRNA:CR43853	38.616	-0.473	0.405	0.522	ns
gene	FBgn0038766	CG4854	69.105	0.3527	0.405	0.522	ns
gene	FBgn0033019	CG10395	177.516	0.2271	0.405	0.522	ns
gene	FBgn0025693	ZnT41F	117.849	-0.2806	0.405	0.522	ns
gene	FBgn0024330	MED6	396.051	0.1564	0.406	0.522	ns
gene	FBgn0038731	Acsx1R	4.442	-1.4026	0.406	0.522	ns
gene	FBgn0034484	CG11044	36.639	0.497	0.406	0.523	ns
gene	FBgn0267390	dop	2809.86	0.0786	0.406	0.523	ns
gene	FBgn0001150	gt	16.946	0.7068	0.406	0.523	ns
gene	FBgn0265752	lncRNA:CR44559	25.173	-0.6655	0.407	0.524	ns
gene	FBgn0038436	Gyc89Db	5.076	1.3098	0.407	0.524	ns
gene	FBgn0262896	CG43251	5.076	1.3098	0.407	0.524	ns
gene	FBgn0033607	Uaf1	747.227	-0.1214	0.407	0.524	ns
gene	FBgn0015524	otp	22.612	0.6189	0.407	0.524	ns
gene	FBgn0026761	Trap1	2360.53	0.0811	0.408	0.524	ns
gene	FBgn0036207	CG10907	273.308	0.1845	0.408	0.524	ns
gene	FBgn0050428	CG30428	160.686	-0.2345	0.408	0.525	ns
gene	FBgn0003339	Scr	4.338	1.5027	0.408	0.525	ns
gene	FBgn0000576	ems	8.503	-0.9978	0.408	0.525	ns
gene	FBgn0032789	CG13083	4.338	1.5027	0.408	0.525	ns
gene	FBgn0083991	CG34155	4.338	1.5027	0.408	0.525	ns
gene	FBgn0086604	side-VIII	36.675	0.4815	0.408	0.525	ns
gene	FBgn0262564	lncRNA:CR43104	4.338	1.5027	0.408	0.525	ns
gene	FBgn0266591	CG45116	4.338	1.5027	0.408	0.525	ns
gene	FBgn0045823	vsg	1273.93	-0.119	0.409	0.525	ns
gene	FBgn0051021	CG31021	71.396	-0.3428	0.409	0.526	ns
gene	FBgn0052520	tRNA:Tyr-GTA-1-1	5.133	1.2711	0.41	0.526	ns
gene	FBgn0265448	lncRNA:CR44348	5.133	1.2711	0.41	0.526	ns
gene	FBgn0266209	lncRNA:CR44904	5.133	1.2711	0.41	0.526	ns
gene	FBgn0266778	lncRNA:CR45243	5.133	1.2711	0.41	0.526	ns
gene	FBgn0267567	asRNA:CR45907	5.133	1.2711	0.41	0.526	ns
gene	FBgn0036285	toe	81.341	0.3608	0.41	0.527	ns
gene	FBgn0032231	Oser1	423.556	-0.1776	0.41	0.527	ns
gene	FBgn0266915	lncRNA:CR45375	10.59	0.8898	0.41	0.527	ns
gene	FBgn0259174	Nedd4	1757.46	-0.0875	0.41	0.527	ns
gene	FBgn0259112	asRNA:CR42254	42.009	-0.446	0.411	0.528	ns
gene	FBgn0028936	NimB5	4.327	-1.3573	0.411	0.528	ns
gene	FBgn0034294	Muc55B	4.327	-1.3573	0.411	0.528	ns
gene	FBgn0266706	lncRNA:CR45196	25.106	-0.5706	0.412	0.528	ns
gene	FBgn0039024	Nepl15	57.017	0.4174	0.412	0.528	ns
gene	FBgn0082973	snoRNA:Psi28S-3308	3.197	-1.5688	0.412	0.528	ns
gene	FBgn0264553	lncRNA:CR43932	3.197	-1.5688	0.412	0.528	ns
gene	FBgn0031118	RhoGAP19D	1274.31	0.0989	0.412	0.528	ns
gene	FBgn0033942	Cpr51A	37.831	-0.4825	0.412	0.529	ns
gene	FBgn0040837	CG8620	7.545	-1.0693	0.412	0.529	ns
gene	FBgn0032886	CG9328	287.913	-0.1861	0.412	0.529	ns
gene	FBgn0263290	lncRNA:CR43399	19.72	-0.6593	0.412	0.529	ns
gene	FBgn0050062	CG30062	11.262	-0.8416	0.412	0.529	ns
gene	FBgn0051265	CG31265	8.145	1.1489	0.413	0.529	ns
gene	FBgn0266643	lncRNA:CR45150	8.145	1.1489	0.413	0.529	ns
gene	FBgn0266697	lncRNA:CR45187	5.457	-1.2392	0.413	0.53	ns
gene	FBgn0011666	msi	1548.96	0.0906	0.413	0.53	ns
gene	FBgn0265665	lncRNA:CR44472	7.809	1.0557	0.413	0.53	ns
gene	FBgn0038115	CG7966	14.847	0.746	0.413	0.53	ns
gene	FBgn0033500	Csgalnact	7.59	1.1964	0.413	0.53	ns
gene	FBgn0015239	Hr78	202.601	-0.2082	0.413	0.53	ns
gene	FBgn0039690	Gnpnat	177.474	0.2235	0.414	0.53	ns
gene	FBgn0266831	lncRNA:CR45293	9.346	-0.9195	0.414	0.53	ns
gene	FBgn0051562	CR31562	3.484	-1.7134	0.414	0.531	ns
gene	FBgn0262057	Spn77Ba	72.021	0.3574	0.414	0.531	ns
gene	FBgn0266441	CG45071	90.371	-0.3294	0.414	0.531	ns
gene	FBgn0035475	CG10866	310.634	-0.1703	0.414	0.531	ns
gene	FBgn0030157	CG1468	8.388	-0.9727	0.414	0.531	ns
gene	FBgn0019929	Ser7	7.43	-1.0409	0.415	0.531	ns
gene	FBgn0259986	nab	7.43	-1.0409	0.415	0.531	ns
gene	FBgn0266009	lncRNA:CR44782	7.43	-1.0409	0.415	0.531	ns
gene	FBgn0042129	OS9	5.4	-1.2203	0.415	0.531	ns
gene	FBgn0028424	JhI-26	5.4	-1.2203	0.415	0.531	ns
gene	FBgn0031270	CG13689	118.661	0.3081	0.415	0.531	ns
gene	FBgn0085384	CG34355	278.424	-0.2127	0.415	0.531	ns
gene	FBgn0038197	foxo	259.876	-0.19	0.415	0.532	ns
gene	FBgn0011016	SsRbeta	1106.99	-0.1012	0.415	0.532	ns
gene	FBgn0016920	nompC	19.161	0.6594	0.415	0.532	ns
gene	FBgn0003116	pn	146.658	0.2421	0.416	0.532	ns
gene	FBgn0032430	Trm1	187.329	-0.2332	0.416	0.532	ns
gene	FBgn0000221	brn	47.212	-0.4181	0.416	0.532	ns
gene	FBgn0085408	Shrm	269.638	-0.1878	0.416	0.532	ns
gene	FBgn0026533	Dek	1580.09	-0.0974	0.416	0.533	ns
gene	FBgn0266579	tau	292.801	0.1893	0.416	0.533	ns
gene	FBgn0267783	lncRNA:CR46114	16.072	-0.7188	0.417	0.533	ns
gene	FBgn0031490	CG17264	44.432	-0.4245	0.417	0.533	ns
gene	FBgn0038928	Fadd	176.364	0.2198	0.417	0.533	ns
gene	FBgn0030985	Obp18a	8.378	-0.9831	0.417	0.533	ns
gene	FBgn0030996	CG14194	559.916	-0.1325	0.418	0.535	ns
gene	FBgn0023180	Orc6	44.526	-0.4347	0.418	0.535	ns
gene	FBgn0266748	lncRNA:CR45221	4.51	1.3586	0.418	0.535	ns
gene	FBgn0038260	CG14855	29.429	0.5308	0.418	0.535	ns
gene	FBgn0026430	Grip84	1401.53	-0.0929	0.418	0.535	ns
gene	FBgn0038285	CG6974	13.13	-0.7716	0.419	0.535	ns
gene	FBgn0264787	lncRNA:CR44017	92.602	-0.2966	0.419	0.535	ns
gene	FBgn0266145	lncRNA:CR44851	7.373	-1.0268	0.419	0.535	ns
gene	FBgn0030437	hec	22.104	0.6005	0.419	0.535	ns
gene	FBgn0041183	Tep1	5.814	1.1731	0.419	0.535	ns
gene	FBgn0038238	CG14854	5.814	1.1731	0.419	0.535	ns
gene	FBgn0011296	l(2)efl	21.365	0.6108	0.419	0.535	ns
gene	FBgn0265177	CG44242	204.099	-0.2034	0.419	0.535	ns
gene	FBgn0266217	lncRNA:CR44912	5.814	1.1731	0.419	0.535	ns
gene	FBgn0267897	CR46185	5.814	1.1731	0.419	0.535	ns
gene	FBgn0000376	crm	325.496	0.1814	0.419	0.536	ns
gene	FBgn0035998	CG3437	24.318	0.5733	0.419	0.536	ns
gene	FBgn0031115	CG11710	231	-0.2006	0.42	0.536	ns
gene	FBgn0027934	alpha-Est4aPsi	15.957	-0.7047	0.42	0.536	ns
gene	FBgn0026192	par-6	518.426	0.1345	0.42	0.536	ns
gene	FBgn0037788	CAH7	28.586	0.5547	0.42	0.536	ns
gene	FBgn0033724	CG8501	7.661	-1.0984	0.42	0.536	ns
gene	FBgn0266066	lncRNA:CR44819	19.093	0.6551	0.42	0.536	ns
gene	FBgn0015336	CG15865	49.539	0.4052	0.42	0.536	ns
gene	FBgn0031422	PIG-Wa	30.655	-0.5286	0.421	0.537	ns
gene	FBgn0051116	ClC-a	165.343	0.2321	0.421	0.537	ns
gene	FBgn0030984	tgy	63.199	0.3575	0.421	0.538	ns
gene	FBgn0034323	CG18537	27.146	0.5471	0.421	0.538	ns
gene	FBgn0085257	CG34228	64.8	-0.3775	0.421	0.538	ns
gene	FBgn0033645	CG13196	81.457	-0.3149	0.422	0.538	ns
gene	FBgn0265785	CG44574	5.191	1.2336	0.423	0.539	ns
gene	FBgn0010292	bys	296.872	0.1731	0.423	0.539	ns
gene	FBgn0030326	CG2444	7.128	1.1119	0.423	0.539	ns
gene	FBgn0036806	Cyp12c1	26.973	0.5651	0.423	0.54	ns
gene	FBgn0266204	lncRNA:CR44899	20.685	0.6142	0.423	0.54	ns
gene	FBgn0086669	snoRNA:Psi18S-841a	13.224	-0.8016	0.424	0.54	ns
gene	FBgn0030966	shop	120.04	0.2594	0.424	0.54	ns
gene	FBgn0000567	Eip74EF	191.86	0.2093	0.424	0.54	ns
gene	FBgn0037757	CG8516	403.119	0.1523	0.425	0.541	ns
gene	FBgn0003486	spo	36.963	0.4608	0.425	0.541	ns
gene	FBgn0038143	CG9813	80.524	0.3338	0.425	0.542	ns
gene	FBgn0052409	CG32409	527.489	0.137	0.425	0.542	ns
gene	FBgn0267121	lncRNA:CR45561	91.554	0.2995	0.425	0.542	ns
gene	FBgn0030373	moon	13.485	0.7707	0.426	0.542	ns
gene	FBgn0034474	Obp56g	2.63	1.727	0.426	0.543	ns
gene	FBgn0082998	snoRNA:Psi28S-1192d	2.63	1.727	0.426	0.543	ns
gene	FBgn0086608	CG34112	2.63	1.727	0.426	0.543	ns
gene	FBgn0052482	tRNA:iMet-CAT-1-3	2.63	1.727	0.426	0.543	ns
gene	FBgn0031322	CG5001	53.518	0.384	0.426	0.543	ns
gene	FBgn0259842	Su(Ste):CR42411	5.285	-1.1826	0.427	0.543	ns
gene	FBgn0052406	PVRAP	5.018	1.3537	0.427	0.544	ns
gene	FBgn0034045	CG8249	100.188	0.2954	0.428	0.545	ns
gene	FBgn0261285	Ppcs	465.308	0.1393	0.428	0.545	ns
gene	FBgn0015268	Nap1	18.527	0.643	0.428	0.545	ns
gene	FBgn0043865	SA2	759.889	-0.1223	0.428	0.545	ns
gene	FBgn0030243	CG2186	696.141	-0.1176	0.428	0.545	ns
gene	FBgn0015570	alpha-Est2	20.709	-0.6372	0.428	0.545	ns
gene	FBgn0038042	Scgbeta	48.775	0.4214	0.428	0.545	ns
gene	FBgn0051053	nenya	38.429	0.4492	0.428	0.545	ns
gene	FBgn0083034	snoRNA:Psi18S-525e	3.829	1.5352	0.428	0.545	ns
gene	FBgn0265916	lncRNA:CR44705	3.829	1.5352	0.428	0.545	ns
gene	FBgn0266949	lncRNA:CR45400	3.829	1.5352	0.428	0.545	ns
gene	FBgn0051885	tRNA:Thr-AGT-1-1	3.139	-1.5391	0.428	0.545	ns
gene	FBgn0085477	CG34448	3.139	-1.5391	0.428	0.545	ns
gene	FBgn0266814	lncRNA:CR45276	3.139	-1.5391	0.428	0.545	ns
gene	FBgn0029801	Nanp	160.623	-0.2292	0.429	0.545	ns
gene	FBgn0025456	CREG	53.824	-0.3766	0.429	0.546	ns
gene	FBgn0065032	Arpc3B	20.767	-0.6431	0.429	0.546	ns
gene	FBgn0013772	Cyp6a8	14.02	-0.7499	0.43	0.547	ns
gene	FBgn0031182	Cyp6t1	11.215	-0.8236	0.43	0.547	ns
gene	FBgn0086368	tw	66.126	0.3651	0.43	0.547	ns
gene	FBgn0265467	lncRNA:CR44360	14.978	-0.732	0.43	0.547	ns
gene	FBgn0030704	CG15916	159.338	0.2266	0.431	0.548	ns
gene	FBgn0268063	ltl	31.805	0.4933	0.431	0.548	ns
gene	FBgn0002939	ninaD	2.572	1.8172	0.432	0.548	ns
gene	FBgn0051494	tRNA:Gly-TCC-1-1	2.572	1.8172	0.432	0.548	ns
gene	FBgn0039080	Ir94h	2.572	1.8172	0.432	0.548	ns
gene	FBgn0047092	lncRNA:CR32730	2.572	1.8172	0.432	0.548	ns
gene	FBgn0012017	tRNA:Tyr-GTA-1-2	2.572	1.8172	0.432	0.548	ns
gene	FBgn0040608	CG14246	2.572	1.8172	0.432	0.548	ns
gene	FBgn0085309	CG34280	7.175	1.0386	0.432	0.548	ns
gene	FBgn0285937	Rab1	388.813	-0.148	0.432	0.548	ns
gene	FBgn0286034	asRNA:CR46354	7.175	1.0386	0.432	0.548	ns
gene	FBgn0286938	CR46432	2.572	1.8172	0.432	0.548	ns
gene	FBgn0289556	blo	223.074	0.1985	0.432	0.548	ns
gene	FBgn0030477	dmrt11E	7.175	1.0386	0.432	0.548	ns
gene	FBgn0004592	Eig71Ee	2.572	1.8172	0.432	0.548	ns
gene	FBgn0036176	CG7377	2.572	1.8172	0.432	0.548	ns
gene	FBgn0020641	Lcp65Ad	2.572	1.8172	0.432	0.548	ns
gene	FBgn0000384	cta	398.026	-0.1508	0.432	0.548	ns
gene	FBgn0038550	trabl	46.809	-0.4003	0.432	0.549	ns
gene	FBgn0283499	InR	1329.04	-0.0981	0.432	0.549	ns
gene	FBgn0042146	CG18823	132.141	-0.2427	0.433	0.549	ns
gene	FBgn0262593	Shab	71.078	0.3276	0.433	0.549	ns
gene	FBgn0266722	Trs33	51.89	0.402	0.433	0.549	ns
gene	FBgn0035901	Pus7	477.859	0.1443	0.433	0.549	ns
gene	FBgn0051076	CG31076	8.328	1.1087	0.433	0.549	ns
gene	FBgn0067779	dbr	596.853	-0.1321	0.433	0.549	ns
gene	FBgn0023181	Orc4	387.358	-0.1761	0.433	0.549	ns
gene	FBgn0038617	Wdr37	376.032	-0.1633	0.433	0.55	ns
gene	FBgn0037802	Sirt6	31.795	0.4865	0.434	0.55	ns
gene	FBgn0260855	Sec22	273.797	-0.172	0.434	0.551	ns
gene	FBgn0086666	snoRNA:Psi28S-2179	7.233	1.0134	0.434	0.551	ns
gene	FBgn0039776	PH4alphaEFB	130.715	-0.2788	0.435	0.551	ns
gene	FBgn0033241	CG2915	638.729	-0.1224	0.435	0.551	ns
TE	blood	blood	182.599	-0.1546	0.463	0.552	ns
gene	FBgn0023522	unmet	276.477	-0.1746	0.436	0.552	ns
gene	FBgn0034715	Oatp58Db	26.104	0.6205	0.436	0.552	ns
gene	FBgn0054051	CG34051	124.92	0.2501	0.436	0.552	ns
gene	FBgn0260965	CG42588	1185.2	0.0943	0.436	0.552	ns
gene	FBgn0052985	CG32985	45.79	0.4171	0.436	0.553	ns
gene	FBgn0050169	Brca2	235.633	0.1872	0.437	0.553	ns
gene	FBgn0011276	HLH3B	7.914	0.9675	0.437	0.553	ns
gene	FBgn0004901	Prat	141.72	-0.2433	0.437	0.553	ns
gene	FBgn0051933	CG31933	480.255	0.1353	0.437	0.554	ns
gene	FBgn0033548	Nop10	17.595	-0.6425	0.437	0.554	ns
gene	FBgn0003965	v	12.642	0.8442	0.437	0.554	ns
gene	FBgn0038929	CG13408	14.098	0.7515	0.437	0.554	ns
gene	FBgn0250819	CG33521	92.549	0.2858	0.437	0.554	ns
gene	FBgn0037098	Wnk	3899	0.0705	0.438	0.554	ns
gene	FBgn0052855	CG32855	34.125	0.4656	0.438	0.554	ns
gene	FBgn0037703	Kdm3	135.05	0.2378	0.438	0.555	ns
gene	FBgn0267131	lncRNA:CR45571	40.633	0.4364	0.438	0.555	ns
gene	FBgn0038476	kuk	1079.62	0.1017	0.438	0.555	ns
gene	FBgn0267271	lncRNA:CR45707	4.557	-1.4507	0.438	0.555	ns
gene	FBgn0003969	vap	615.42	0.1202	0.439	0.555	ns
gene	FBgn0264349	lncRNA:CR43805	12.736	0.7775	0.439	0.555	ns
gene	FBgn0263199	Galk	394.385	0.1488	0.439	0.556	ns
gene	FBgn0265997	lncRNA:CR44772	8.537	0.9505	0.439	0.556	ns
gene	FBgn0031030	Tao	1047.64	0.0993	0.44	0.556	ns
gene	FBgn0004623	Gbeta76C	7.305	-1.0237	0.44	0.556	ns
gene	FBgn0001987	Gli	186.023	-0.2085	0.44	0.556	ns
gene	FBgn0034179	CG6805	153.542	0.2282	0.44	0.557	ns
gene	FBgn0267076	asRNA:CR45520	11.375	0.8101	0.44	0.557	ns
gene	FBgn0264511	lncRNA:CR43910	25.662	-0.536	0.44	0.557	ns
gene	FBgn0266365	lncRNA:CR45013	12.113	0.7787	0.44	0.557	ns
gene	FBgn0027836	Gtpbp1	794.364	0.113	0.44	0.557	ns
gene	FBgn0031066	COX6B	792.623	-0.1089	0.44	0.557	ns
gene	FBgn0010352	Ogdh1	2404.22	0.078	0.44	0.557	ns
gene	FBgn0267483	lncRNA:CR45833	9.956	0.8699	0.441	0.557	ns
gene	FBgn0037039	CG10587	10.694	0.8298	0.441	0.557	ns
gene	FBgn0041707	7B2	5.699	1.2449	0.441	0.557	ns
gene	FBgn0036789	AstC-R2	16.737	0.7713	0.441	0.557	ns
gene	FBgn0260388	CG42514	82.4	-0.3098	0.441	0.557	ns
gene	FBgn0052644	Mur11Da	12.851	0.751	0.441	0.557	ns
gene	FBgn0034599	hng1	257.668	-0.1744	0.442	0.558	ns
gene	FBgn0050394	CG30394	427.547	-0.1408	0.442	0.558	ns
gene	FBgn0050285	BaraC	9.333	0.8785	0.442	0.558	ns
gene	FBgn0261446	CG13377	9.333	0.8785	0.442	0.558	ns
gene	FBgn0037344	CG2926	2462.71	0.0757	0.442	0.559	ns
gene	FBgn0036547	CG17032	62.314	-0.3428	0.443	0.559	ns
gene	FBgn0067052	Rab9D	7.291	0.9889	0.443	0.559	ns
gene	FBgn0267878	CR46166	6.61	1.0423	0.443	0.559	ns
gene	FBgn0030914	CG6106	7.291	0.9889	0.443	0.559	ns
gene	FBgn0030929	CG15043	6.61	1.0423	0.443	0.559	ns
gene	FBgn0033033	scaf	140.05	-0.2533	0.443	0.559	ns
gene	FBgn0263399	CG43445	11.042	-0.7942	0.443	0.559	ns
gene	FBgn0028494	CG6424	28.229	0.5074	0.444	0.56	ns
gene	FBgn0039116	CG10375	195.415	0.2001	0.444	0.56	ns
gene	FBgn0039941	CG17167	45.503	0.4349	0.444	0.56	ns
gene	FBgn0003139	PpV	239.242	-0.1789	0.444	0.56	ns
gene	FBgn0038401	CG5916	156.73	0.2197	0.444	0.561	ns
gene	FBgn0031413	CG9967	169.928	0.2114	0.445	0.561	ns
gene	FBgn0034061	Ufc1	145.238	0.2262	0.445	0.561	ns
gene	FBgn0262972	lncRNA:cherub	103.078	-0.2654	0.445	0.562	ns
gene	FBgn0051551	CG31551	208.271	-0.1986	0.445	0.562	ns
gene	FBgn0037920	CG14710	224.128	-0.184	0.446	0.562	ns
gene	FBgn0263771	CR43688	8.158	-0.9219	0.446	0.562	ns
gene	FBgn0027589	CG1688	12.909	0.7382	0.446	0.562	ns
gene	FBgn0265270	lncRNA:CR43239	35.131	0.4891	0.446	0.562	ns
gene	FBgn0004381	Klp68D	235.984	0.1878	0.446	0.563	ns
gene	FBgn0261791	SNRPG	129.039	0.2386	0.446	0.563	ns
gene	FBgn0032507	CG9377	5.248	1.1954	0.446	0.563	ns
gene	FBgn0030947	CG6696	11.685	0.9597	0.446	0.563	ns
gene	FBgn0267790	rump	2987.39	0.0704	0.446	0.563	ns
gene	FBgn0034162	CG6426	6.185	-1.0502	0.446	0.563	ns
gene	FBgn0262512	Vha14-1	214.373	0.2053	0.447	0.563	ns
gene	FBgn0040309	Prx2	1453.06	0.0864	0.447	0.563	ns
gene	FBgn0263398	Uck	563.96	-0.1221	0.447	0.563	ns
gene	FBgn0265765	lncRNA:CR44572	16.57	-0.6515	0.447	0.563	ns
gene	FBgn0032601	yellow-b	11.49	0.7806	0.447	0.563	ns
gene	FBgn0004428	LysE	22.334	0.5719	0.447	0.563	ns
gene	FBgn0027929	NimB1	6.29	-1.0952	0.447	0.563	ns
gene	FBgn0051098	CG31098	53.546	-0.3631	0.447	0.563	ns
gene	FBgn0051915	CG31915	189.034	-0.2014	0.448	0.564	ns
gene	FBgn0035409	CG14963	9.184	-0.8751	0.448	0.564	ns
gene	FBgn0053556	form3	227.057	0.1838	0.448	0.564	ns
gene	FBgn0040817	CG14132	22.323	0.5617	0.448	0.564	ns
gene	FBgn0030851	CG8326	75.825	-0.3055	0.448	0.565	ns
gene	FBgn0033984	Lap1	761.039	0.1087	0.449	0.565	ns
gene	FBgn0037175	CG14455	6.448	1.1786	0.449	0.565	ns
gene	FBgn0037241	CG14646	188.371	-0.2322	0.449	0.565	ns
gene	FBgn0259923	Septin4	120.239	0.2503	0.449	0.565	ns
gene	FBgn0037583	Veneno	520.709	-0.1258	0.45	0.566	ns
gene	FBgn0004908	Arl2	98.915	0.2748	0.45	0.566	ns
gene	FBgn0030093	Bap111	524.33	0.1282	0.45	0.566	ns
gene	FBgn0085398	ppk9	9.066	1.0367	0.45	0.566	ns
gene	FBgn0003317	sax	659.448	0.1321	0.45	0.566	ns
gene	FBgn0030897	Frq1	10.074	-0.8345	0.451	0.567	ns
gene	FBgn0000289	cg	2029.8	0.0774	0.451	0.567	ns
gene	FBgn0040071	tara	125.254	0.2418	0.451	0.567	ns
gene	FBgn0028926	NC2beta	186.608	0.1998	0.451	0.568	ns
gene	FBgn0250908	beat-VII	16.025	0.7449	0.451	0.568	ns
gene	FBgn0262900	CG43255	6.38	1.1618	0.451	0.568	ns
gene	FBgn0039451	Wdr20	1487.95	0.0846	0.452	0.568	ns
gene	FBgn0039505	CG5934	275.677	-0.165	0.452	0.568	ns
gene	FBgn0266042	asRNA:CR44807	11.443	0.8184	0.452	0.568	ns
gene	FBgn0029117	Surf1	116.6	0.2559	0.452	0.568	ns
gene	FBgn0040056	CG17698	135.024	0.2422	0.452	0.568	ns
gene	FBgn0031990	PAPLA1	1917.29	-0.0923	0.453	0.569	ns
gene	FBgn0266596	asRNA:CR45121	8.029	0.9234	0.453	0.569	ns
gene	FBgn0031150	bves	354.263	-0.1522	0.453	0.57	ns
gene	FBgn0263345	asRNA:CR43426	35.215	-0.4455	0.454	0.57	ns
gene	FBgn0033972	Ciao1	321.933	0.1641	0.454	0.57	ns
gene	FBgn0053013	CR33013	18.391	-0.6099	0.454	0.57	ns
gene	FBgn0035423	eIF1	1795.76	0.0796	0.454	0.57	ns
gene	FBgn0039008	CG6972	22.997	-0.5716	0.454	0.57	ns
gene	FBgn0039602	CG1647	489.173	-0.1279	0.454	0.57	ns
gene	FBgn0265693	lncRNA:CR44500	3.311	1.435	0.454	0.571	ns
gene	FBgn0013953	Esp	142.725	0.2291	0.455	0.571	ns
gene	FBgn0004861	ph-p	248.245	0.1801	0.455	0.571	ns
gene	FBgn0010314	Cks30A	164.829	0.2089	0.455	0.571	ns
gene	FBgn0287612	lncRNA:CR46481	43.24	0.4003	0.455	0.571	ns
gene	FBgn0038763	PIG-L	398.085	-0.1402	0.455	0.571	ns
gene	FBgn0011669	Mst57Db	555.588	0.1362	0.455	0.572	ns
gene	FBgn0034275	neat	197.953	0.1953	0.456	0.572	ns
gene	FBgn0030587	CG9522	25.51	-0.514	0.456	0.572	ns
gene	FBgn0035272	mRpL46	272.878	0.1759	0.456	0.572	ns
gene	FBgn0085511	lncRNA:CR40719	9.069	-0.8514	0.456	0.572	ns
gene	FBgn0267205	lncRNA:CR45645	7.348	0.9645	0.456	0.573	ns
gene	FBgn0036341	Syx13	433.525	-0.1381	0.457	0.573	ns
gene	FBgn0015360	Oxt	642.078	0.1171	0.457	0.574	ns
gene	FBgn0039034	Or94b	26.8	0.5048	0.458	0.574	ns
gene	FBgn0050424	cGlr2	75.025	0.3093	0.458	0.574	ns
gene	FBgn0035875	Cpr66Cb	10.927	-0.7745	0.458	0.574	ns
gene	FBgn0051015	PH4alphaPV	26.868	0.5072	0.458	0.574	ns
gene	FBgn0263289	scrib	3892.6	-0.0654	0.458	0.574	ns
gene	FBgn0262825	lncRNA:CR43196	9.448	0.8422	0.458	0.574	ns
gene	FBgn0265671	lncRNA:CR44478	9.448	0.8422	0.458	0.574	ns
gene	FBgn0022160	Gpo1	164.918	0.2109	0.458	0.575	ns
gene	FBgn0035986	CG4022	1188.36	0.0898	0.459	0.575	ns
gene	FBgn0051989	Cap-D3	183.634	0.1965	0.459	0.575	ns
gene	FBgn0264879	lncRNA:CR44070	10.867	0.783	0.46	0.576	ns
gene	FBgn0266719	stac	170.178	-0.2026	0.46	0.576	ns
gene	FBgn0032763	CG17568	112.967	0.2533	0.46	0.577	ns
gene	FBgn0037910	CG14708	303.398	0.156	0.46	0.577	ns
gene	FBgn0034804	GrlHz	171.817	-0.2013	0.46	0.577	ns
gene	FBgn0042104	CG18747	18.37	-0.6206	0.46	0.577	ns
gene	FBgn0031062	CG14230	229.66	0.1923	0.46	0.577	ns
gene	FBgn0039260	Smg6	1095.6	-0.0917	0.461	0.577	ns
gene	FBgn0030792	CG4789	209.963	0.186	0.461	0.577	ns
gene	FBgn0033145	CG12828	6.667	1.0144	0.461	0.577	ns
gene	FBgn0032836	CG10680	20.234	0.5859	0.461	0.577	ns
gene	FBgn0035734	CG14823	17.548	-0.6306	0.461	0.577	ns
gene	FBgn0082957	snoRNA:Psi28S-3405d	3.092	-1.4856	0.461	0.577	ns
gene	FBgn0033901	Ofut1	99.549	-0.2692	0.461	0.578	ns
gene	FBgn0050409	CR30409	71.303	-0.3057	0.461	0.578	ns
gene	FBgn0034938	CG3803	122.28	0.2376	0.462	0.578	ns
gene	FBgn0037504	CG1142	183.021	0.1954	0.462	0.578	ns
gene	FBgn0050421	Usp15-31	723.795	0.1097	0.462	0.578	ns
gene	FBgn0028527	CG18507	383.344	-0.1394	0.462	0.578	ns
gene	FBgn0033523	CG12895	138.479	0.2249	0.462	0.578	ns
gene	FBgn0050344	CG30344	88.266	0.2876	0.462	0.578	ns
gene	FBgn0262991	asRNA:CR43299	92.857	0.2815	0.462	0.578	ns
gene	FBgn0283509	Phm	581.942	-0.1185	0.462	0.578	ns
gene	FBgn0032084	CG13101	106.674	-0.2618	0.462	0.578	ns
gene	FBgn0030817	CG4991	58.308	0.3468	0.462	0.578	ns
gene	FBgn0262540	CG43094	9.011	-0.8395	0.463	0.578	ns
gene	FBgn0267256	lncRNA:CR45692	3.034	-1.4534	0.463	0.578	ns
gene	FBgn0267549	asRNA:CR45889	3.034	-1.4534	0.463	0.578	ns
gene	FBgn0039697	Etfb	299.839	-0.171	0.463	0.579	ns
gene	FBgn0014143	croc	164.325	-0.2171	0.463	0.579	ns
gene	FBgn0031877	Hmgcl	37.344	0.4211	0.463	0.579	ns
gene	FBgn0017567	ND-23	503.1	0.1272	0.463	0.579	ns
gene	FBgn0035065	CG3589	183.451	0.198	0.463	0.579	ns
gene	FBgn0035410	MnM	50.067	0.3815	0.464	0.58	ns
gene	FBgn0037265	spartin	84.146	0.3066	0.464	0.58	ns
gene	FBgn0027532	CG7139	971.612	0.0963	0.465	0.581	ns
gene	FBgn0051427	CR31427	11.605	0.7518	0.465	0.581	ns
gene	FBgn0267246	asRNA:CR45686	8.054	-0.8843	0.465	0.581	ns
gene	FBgn0035511	Cpr64Ab	14.606	0.7799	0.465	0.581	ns
gene	FBgn0263143	vret	446.621	0.1295	0.465	0.581	ns
gene	FBgn0001254	ImpE2	4.568	1.3082	0.465	0.581	ns
gene	FBgn0030654	CG15643	32.774	0.4693	0.465	0.581	ns
gene	FBgn0031492	Prp40	614.45	-0.12	0.465	0.581	ns
gene	FBgn0042187	CG17234	4.568	1.3082	0.465	0.581	ns
gene	FBgn0264078	Flo2	258.627	-0.1672	0.466	0.581	ns
gene	FBgn0267626	lncRNA:CR45964	35.753	0.4346	0.466	0.581	ns
gene	FBgn0014009	Rab2	518.474	0.1367	0.466	0.582	ns
gene	FBgn0040271	Sulf1	600.825	0.1247	0.466	0.582	ns
gene	FBgn0033055	Tbce	679.142	0.1087	0.466	0.582	ns
gene	FBgn0030270	CG15199	3.253	1.5015	0.466	0.582	ns
gene	FBgn0004593	Eig71Ef	3.253	1.5015	0.466	0.582	ns
gene	FBgn0035663	CG6462	3.253	1.5015	0.466	0.582	ns
gene	FBgn0262524	ver	102.638	-0.2533	0.467	0.583	ns
gene	FBgn0002780	mod	2720.32	0.079	0.467	0.583	ns
gene	FBgn0019686	lok	408.167	0.1341	0.468	0.584	ns
gene	FBgn0086855	CG17078	528.02	0.1221	0.468	0.584	ns
gene	FBgn0263020	CG43315	6.196	-1.0368	0.468	0.584	ns
gene	FBgn0030208	PPP4R2r	372.596	0.1558	0.469	0.585	ns
gene	FBgn0035357	MEP-1	71.595	0.309	0.469	0.585	ns
gene	FBgn0001320	kni	17.318	-0.604	0.469	0.585	ns
gene	FBgn0011589	Elk	18.208	-0.5969	0.469	0.585	ns
gene	FBgn0016078	wun	91.396	0.2722	0.469	0.585	ns
gene	FBgn0030828	CG5162	26.234	0.4929	0.469	0.585	ns
gene	FBgn0023212	EloB	1483.8	0.0926	0.469	0.585	ns
gene	FBgn0025630	Rtca	237.867	0.1718	0.47	0.585	ns
gene	FBgn0032033	Tmem126	90.587	-0.2954	0.47	0.585	ns
gene	FBgn0038236	Cyp313a1	2.687	1.6382	0.47	0.585	ns
gene	FBgn0038388	CG4287	397.242	-0.1437	0.47	0.585	ns
gene	FBgn0039131	CG12268	2.687	1.6382	0.47	0.585	ns
gene	FBgn0039685	Obp99b	2.687	1.6382	0.47	0.585	ns
gene	FBgn0000077	amx	33.721	0.4358	0.47	0.585	ns
gene	FBgn0033589	CG13227	2.687	1.6382	0.47	0.585	ns
gene	FBgn0053199	CG33199	2.687	1.6382	0.47	0.585	ns
gene	FBgn0034139	CG4927	2.687	1.6382	0.47	0.585	ns
gene	FBgn0085256	CG34227	2.687	1.6382	0.47	0.585	ns
gene	FBgn0259963	Sfp33A2	2.687	1.6382	0.47	0.585	ns
gene	FBgn0266023	lncRNA:CR44788	2.687	1.6382	0.47	0.585	ns
gene	FBgn0266329	lncRNA:CR44994	2.687	1.6382	0.47	0.585	ns
gene	FBgn0266349	asRNA:CR44998	2.687	1.6382	0.47	0.585	ns
gene	FBgn0267427	CR45780	6.138	-1.0194	0.47	0.585	ns
gene	FBgn0267544	lncRNA:CR45884	2.687	1.6382	0.47	0.585	ns
gene	FBgn0267896	CR46184	2.687	1.6382	0.47	0.585	ns
gene	FBgn0265833	CG44622	16.35	-0.6179	0.471	0.586	ns
gene	FBgn0010097	gammaTub37C	32.409	-0.4425	0.471	0.586	ns
gene	FBgn0032900	CG14401	31.459	0.4566	0.471	0.586	ns
gene	FBgn0011885	tRNA:Ile-AAT-1-7	3.368	1.3744	0.471	0.586	ns
gene	FBgn0263487	scaRNA:PsiU5-44	3.368	1.3744	0.471	0.586	ns
gene	FBgn0265816	lncRNA:CR44605	3.368	1.3744	0.471	0.586	ns
gene	FBgn0266086	lncRNA:CR44828	3.368	1.3744	0.471	0.586	ns
gene	FBgn0267662	lncRNA:CR46000	3.368	1.3744	0.471	0.586	ns
gene	FBgn0025558	CG4101	3.368	1.3744	0.471	0.586	ns
gene	FBgn0029824	CG3726	361.902	0.1408	0.472	0.587	ns
gene	FBgn0040918	schlank	858.333	-0.1024	0.472	0.587	ns
gene	FBgn0263606	Hsc20	40.209	-0.3955	0.472	0.587	ns
gene	FBgn0083965	CG34129	49.527	0.3595	0.472	0.587	ns
gene	FBgn0265732	lncRNA:CR44539	7.996	-0.871	0.472	0.587	ns
gene	FBgn0261508	CG42656	3.991	1.2592	0.473	0.588	ns
gene	FBgn0037130	Syn1	21.783	-0.5356	0.473	0.588	ns
gene	FBgn0027791	Ofut2	154.668	0.239	0.473	0.588	ns
gene	FBgn0283433	SdicB	16.591	-0.6399	0.473	0.588	ns
gene	FBgn0263622	lncRNA:CR43631	7.038	-0.927	0.473	0.588	ns
gene	FBgn0053082	Rpp21	29.004	0.4826	0.474	0.589	ns
gene	FBgn0051855	CG31855	185.715	-0.1982	0.475	0.59	ns
gene	FBgn0052066	cyri	560.139	-0.1219	0.475	0.59	ns
gene	FBgn0030030	CG1636	339.192	0.1479	0.475	0.59	ns
gene	FBgn0033853	Nadk1a	256.086	0.1624	0.475	0.59	ns
gene	FBgn0032247	CG5188	74.465	-0.2917	0.475	0.59	ns
gene	FBgn0032754	CG10700	41.131	0.447	0.475	0.59	ns
gene	FBgn0025739	pon	142.052	-0.2144	0.475	0.59	ns
gene	FBgn0038652	CG7720	162.153	0.2019	0.475	0.59	ns
gene	FBgn0024912	agt	39.721	0.3981	0.475	0.59	ns
gene	FBgn0031099	CG17065	131.293	-0.2378	0.475	0.59	ns
gene	FBgn0033807	AQP	87.83	0.2697	0.475	0.59	ns
gene	FBgn0085224	CG34195	63.8	0.3235	0.475	0.59	ns
gene	FBgn0032083	CG9541	33.493	-0.4479	0.476	0.591	ns
gene	FBgn0039052	CG6733	29.755	-0.4586	0.476	0.591	ns
gene	FBgn0031391	CG11723	683.01	0.1079	0.476	0.591	ns
gene	FBgn0037656	CG11986	299	0.1553	0.476	0.591	ns
gene	FBgn0266649	lncRNA:CR45156	51.343	-0.347	0.476	0.591	ns
gene	FBgn0035508	CG15005	45.847	0.3684	0.476	0.591	ns
gene	FBgn0267802	lncRNA:CR46127	32.294	-0.4352	0.477	0.591	ns
gene	FBgn0024897	b6	23.537	-0.5118	0.477	0.592	ns
gene	FBgn0029755	Sas10	130.504	0.222	0.477	0.592	ns
gene	FBgn0029523	CR18275	28.889	0.494	0.477	0.592	ns
gene	FBgn0035543	CG15020	5.065	-1.0877	0.477	0.592	ns
gene	FBgn0266376	lncRNA:CR45018	58.368	-0.3295	0.477	0.592	ns
gene	FBgn0036958	CG17233	868.784	-0.0965	0.478	0.592	ns
gene	FBgn0040341	CG11664	21.873	0.5346	0.478	0.592	ns
gene	FBgn0062928	hpRNA:LINR-2	154.569	-0.2034	0.478	0.592	ns
gene	FBgn0053306	CG33306	15.967	0.6207	0.478	0.592	ns
gene	FBgn0037358	elm	596.198	0.112	0.478	0.593	ns
gene	FBgn0040551	CG11686	15.439	-0.6402	0.479	0.593	ns
gene	FBgn0266036	lncRNA:CR44801	25.348	-0.4959	0.478	0.593	ns
gene	FBgn0035232	CG12099	958.305	-0.0984	0.479	0.593	ns
gene	FBgn0031395	CG10874	90.15	0.2653	0.479	0.594	ns
gene	FBgn0267132	lncRNA:CR45572	60.404	-0.3489	0.479	0.594	ns
gene	FBgn0005670	Cyp4d1	9.783	0.9305	0.479	0.594	ns
gene	FBgn0034909	pippin	10.244	0.7852	0.479	0.594	ns
gene	FBgn0287234	slf	10.244	0.7852	0.479	0.594	ns
gene	FBgn0267490	Mst77Y-4	12.623	-0.6868	0.48	0.594	ns
gene	FBgn0036154	CG6168	53.893	-0.3362	0.48	0.594	ns
gene	FBgn0038358	Ttc26	26.349	0.4813	0.48	0.595	ns
gene	FBgn0041096	rols	256.505	0.1639	0.48	0.595	ns
gene	FBgn0041194	Prat2	45.6	-0.3921	0.481	0.595	ns
gene	FBgn0267950	lncRNA:CR46230	7.939	-0.8576	0.481	0.595	ns
gene	FBgn0039936	Gyf	2737.57	-0.0666	0.481	0.595	ns
gene	FBgn0086061	snoRNA:CD62	6.981	-0.9119	0.481	0.595	ns
gene	FBgn0004512	Mdr49	118.584	0.2437	0.481	0.596	ns
gene	FBgn0053558	mim	1197.53	0.0861	0.481	0.596	ns
gene	FBgn0030055	Rubicon	235.819	-0.1717	0.481	0.596	ns
gene	FBgn0030878	CG6769	206.051	0.1774	0.481	0.596	ns
TE	HB	HB	705.501	0.0863	0.506	0.596	ns
TE	S2	S2	213.476	-0.1341	0.51	0.596	ns
gene	FBgn0262035	CG42846	34.88	-0.422	0.481	0.596	ns
gene	FBgn0013759	CASK	702.857	0.105	0.482	0.596	ns
gene	FBgn0024273	WASp	892.622	0.1017	0.482	0.596	ns
gene	FBgn0063298	asRNA:CR31429	4.049	1.2116	0.482	0.596	ns
gene	FBgn0263206	CG43376	5.055	-1.104	0.482	0.596	ns
gene	FBgn0265843	lncRNA:CR44632	4.049	1.2116	0.482	0.596	ns
gene	FBgn0267903	CG46191	5.055	-1.104	0.482	0.596	ns
gene	FBgn0260012	pds5	1112.15	-0.0927	0.482	0.596	ns
gene	FBgn0266676	lncRNA:CR45166	38.245	0.4018	0.482	0.596	ns
gene	FBgn0000928	fs(1)Yb	552.673	0.122	0.482	0.596	ns
gene	FBgn0037874	Tctp	4335.05	0.0598	0.482	0.596	ns
gene	FBgn0003520	stau	1212.64	0.0843	0.482	0.596	ns
gene	FBgn0035519	CG1309	718.163	-0.1196	0.482	0.596	ns
gene	FBgn0053977	Dpm3	18.344	-0.5988	0.482	0.596	ns
gene	FBgn0037364	Rab23	60.349	0.318	0.483	0.597	ns
gene	FBgn0015316	Try29F	50.479	-0.3537	0.483	0.597	ns
gene	FBgn0265959	rdgC	15.286	0.6257	0.483	0.597	ns
gene	FBgn0266257	lncRNA:CR44952	2.919	-1.3886	0.483	0.597	ns
gene	FBgn0266688	lncRNA:CR45178	2.919	-1.3886	0.483	0.597	ns
gene	FBgn0267218	lncRNA:CR45658	2.919	-1.3886	0.483	0.597	ns
gene	FBgn0030869	Socs16D	626.473	0.108	0.483	0.597	ns
gene	FBgn0265068	asRNA:CR44179	7.028	-0.9392	0.483	0.597	ns
gene	FBgn0033983	Agps	366.74	-0.1352	0.483	0.597	ns
gene	FBgn0264489	CG43897	182.052	0.1867	0.484	0.598	ns
gene	FBgn0042206	GstD10	85.647	0.275	0.484	0.598	ns
gene	FBgn0085205	CG34176	4.672	1.141	0.485	0.598	ns
gene	FBgn0267011	lncRNA:CR45455	4.672	1.141	0.485	0.598	ns
gene	FBgn0267820	asRNA:CR46145	30.426	-0.4399	0.485	0.598	ns
gene	FBgn0038354	CG5404	20.454	0.5438	0.485	0.599	ns
gene	FBgn0050089	CG30089	172.927	-0.194	0.485	0.599	ns
gene	FBgn0004117	Tm2	40.89	-0.38	0.485	0.599	ns
gene	FBgn0031213	galectin	122.636	-0.23	0.486	0.599	ns
gene	FBgn0032422	atilla	122.107	0.2241	0.486	0.599	ns
gene	FBgn0020930	Dgkepsilon	477.372	-0.1355	0.486	0.6	ns
gene	FBgn0051146	Nlg1	54.349	0.3322	0.486	0.6	ns
gene	FBgn0264478	CG43886	16.245	-0.5974	0.486	0.6	ns
gene	FBgn0030013	GIIIspla2	50.37	0.349	0.486	0.6	ns
gene	FBgn0030099	CG12056	73.03	0.2993	0.486	0.6	ns
gene	FBgn0038156	side-IV	21.93	0.5274	0.487	0.6	ns
gene	FBgn0046876	Obp83ef	3.934	1.3125	0.487	0.601	ns
gene	FBgn0043471	kappaTry	3.934	1.3125	0.487	0.601	ns
gene	FBgn0264446	asRNA:CR43864	3.934	1.3125	0.487	0.601	ns
gene	FBgn0265204	lncRNA:CR44264	3.934	1.3125	0.487	0.601	ns
gene	FBgn0038981	CG5346	310.71	-0.1517	0.488	0.602	ns
gene	FBgn0039804	CG15544	21.124	0.5322	0.488	0.602	ns
gene	FBgn0015034	Cyp4e1	12.506	0.8403	0.488	0.602	ns
gene	FBgn0266628	asRNA:CR45135	21.124	0.5322	0.488	0.602	ns
gene	FBgn0267602	lncRNA:CR45940	14.605	0.6312	0.488	0.602	ns
gene	FBgn0040507	ACXD	44.485	0.364	0.488	0.602	ns
gene	FBgn0030234	CG15211	186.013	-0.2015	0.488	0.602	ns
gene	FBgn0023520	CG3857	67.451	-0.2992	0.488	0.602	ns
gene	FBgn0033392	Gnptab	122.803	-0.2272	0.489	0.603	ns
gene	FBgn0037442	gzl	1131.25	0.0937	0.489	0.603	ns
gene	FBgn0033480	mRpL42	198.652	-0.1764	0.489	0.603	ns
gene	FBgn0054033	CG34033	12.333	0.7038	0.489	0.603	ns
gene	FBgn0264945	asRNA:CR44114	4.73	1.1014	0.489	0.603	ns
gene	FBgn0265953	lncRNA:CR44740	4.73	1.1014	0.489	0.603	ns
gene	FBgn0267641	lncRNA:CR45979	32.122	-0.4242	0.489	0.603	ns
gene	FBgn0267819	asRNA:CR46144	4.73	1.1014	0.489	0.603	ns
gene	FBgn0262951	lncRNA:CR43270	19.847	-0.5516	0.49	0.603	ns
gene	FBgn0262875	CG43230	17.088	-0.5776	0.49	0.603	ns
gene	FBgn0050414	CG30414	15.382	-0.6327	0.49	0.603	ns
gene	FBgn0028563	sut1	32.349	0.4262	0.49	0.604	ns
gene	FBgn0051032	CR31032	26.861	-0.4645	0.491	0.604	ns
gene	FBgn0032880	TM9SF2	1081.82	0.0861	0.491	0.604	ns
gene	FBgn0000377	crn	376.428	0.1495	0.491	0.604	ns
gene	FBgn0020762	Atet	215.759	-0.1735	0.491	0.604	ns
gene	FBgn0265376	lncRNA:CR44317	16.188	-0.5904	0.491	0.604	ns
gene	FBgn0038272	Dph2	403.315	0.1382	0.491	0.605	ns
gene	FBgn0033463	CG1513	666.405	-0.1055	0.492	0.605	ns
gene	FBgn0040022	Set1	1177.02	0.0845	0.492	0.605	ns
gene	FBgn0020388	Gcn5	380.722	0.1308	0.492	0.605	ns
gene	FBgn0288846	unc-45	545.106	0.1135	0.492	0.605	ns
gene	FBgn0262734	eIF4H1	1203.41	-0.0829	0.492	0.605	ns
gene	FBgn0050163	Cpr60D	11.652	0.7151	0.492	0.605	ns
gene	FBgn0043364	cbt	166.981	-0.1917	0.492	0.605	ns
gene	FBgn0036111	Aps	2734.24	-0.0653	0.492	0.605	ns
gene	FBgn0035281	Cpr62Bc	18.03	0.6308	0.493	0.606	ns
gene	FBgn0265308	lncRNA:CR44281	12.448	0.6771	0.493	0.607	ns
gene	FBgn0031837	DIP-iota	27.355	0.5115	0.493	0.607	ns
gene	FBgn0031902	Wnt6	140.115	-0.2124	0.494	0.607	ns
gene	FBgn0262027	CR42838	5.306	1.153	0.494	0.607	ns
gene	FBgn0266152	lncRNA:CR44858	11.71	0.7009	0.494	0.607	ns
gene	FBgn0030571	CG14414	186.758	-0.1798	0.494	0.607	ns
gene	FBgn0037076	ebd2	123.824	0.2217	0.494	0.607	ns
gene	FBgn0262107	asRNA:CR42860	3.935	-1.1699	0.494	0.607	ns
gene	FBgn0037230	Nepl11	54.396	0.326	0.494	0.607	ns
gene	FBgn0038453	Arl6IP1	887.77	-0.1007	0.494	0.607	ns
gene	FBgn0266247	lncRNA:CR44942	5.41	1.0216	0.494	0.607	ns
gene	FBgn0031181	Ir20a	5.41	1.0216	0.494	0.607	ns
gene	FBgn0267667	asRNA:CR46005	22.821	0.5757	0.494	0.607	ns
gene	FBgn0020440	Fak	858.576	0.0976	0.494	0.607	ns
gene	FBgn0024191	sip1	354.695	-0.1338	0.494	0.607	ns
gene	FBgn0028394	CG17834	193.266	0.1775	0.495	0.608	ns
gene	FBgn0260635	Diap1	1003.97	0.0954	0.495	0.608	ns
gene	FBgn0026314	Ugt35B1	37.736	0.388	0.495	0.608	ns
gene	FBgn0038765	CG4424	72.752	0.2829	0.495	0.608	ns
gene	FBgn0085385	bma	35.428	0.4127	0.496	0.609	ns
gene	FBgn0033968	hui	10.233	0.7592	0.497	0.61	ns
gene	FBgn0026143	Cdc45	124.851	-0.2207	0.497	0.61	ns
gene	FBgn0031866	Nlg2	37.747	0.3932	0.497	0.61	ns
gene	FBgn0032919	pths	707.993	0.1067	0.497	0.61	ns
gene	FBgn0039272	CG11836	27.84	-0.4571	0.497	0.61	ns
gene	FBgn0011205	fbl	150.727	-0.1971	0.497	0.61	ns
gene	FBgn0036291	CG10681	188.35	-0.1774	0.497	0.61	ns
gene	FBgn0029873	CG3918	445.27	-0.1252	0.497	0.61	ns
gene	FBgn0041717	snRNA:U6atac	6.091	0.9611	0.497	0.61	ns
gene	FBgn0040984	CG4440	6.091	0.9611	0.497	0.61	ns
gene	FBgn0286885	CR46407	6.091	0.9611	0.497	0.61	ns
gene	FBgn0085494	Mst77Y-16Psi	29.41	-0.4346	0.497	0.61	ns
gene	FBgn0266821	lncRNA:CR45283	19.532	0.5665	0.497	0.61	ns
gene	FBgn0027558	Pgant3	545.838	0.1113	0.498	0.611	ns
gene	FBgn0037207	Mes2	99.908	0.2417	0.498	0.611	ns
gene	FBgn0038756	CG4783	9.552	0.7772	0.498	0.611	ns
gene	FBgn0266138	lncRNA:CR44844	6.034	0.9913	0.498	0.611	ns
gene	FBgn0052569	TwdlZ	6.034	0.9913	0.498	0.611	ns
gene	FBgn0031053	CG14223	70.659	0.323	0.498	0.611	ns
gene	FBgn0001085	fz	78.292	0.2918	0.498	0.611	ns
gene	FBgn0052208	825-Oak	10.856	0.76	0.499	0.612	ns
gene	FBgn0039259	EMC6	59.594	-0.3099	0.499	0.612	ns
gene	FBgn0000206	boss	33.847	0.4318	0.5	0.612	ns
gene	FBgn0036926	CG7646	35.532	0.399	0.5	0.612	ns
gene	FBgn0050238	tRNA:Glu-TTC-1-1	2.862	-1.3553	0.5	0.613	ns
gene	FBgn0266680	lncRNA:CR45170	18.354	0.556	0.5	0.613	ns
gene	FBgn0025709	CNT2	20.558	0.5177	0.5	0.613	ns
gene	FBgn0039161	CG13606	34.553	0.4128	0.501	0.614	ns
gene	FBgn0264885	lncRNA:CR44076	4.615	1.1858	0.501	0.614	ns
gene	FBgn0267089	lncRNA:CR45533	4.615	1.1858	0.501	0.614	ns
gene	FBgn0266322	asRNA:CR44987	10.348	0.7266	0.501	0.614	ns
gene	FBgn0067629	CG33332	66.399	-0.2892	0.502	0.614	ns
gene	FBgn0038181	tmn	51.464	0.3347	0.502	0.614	ns
gene	FBgn0085404	CG34375	41.607	-0.3734	0.502	0.614	ns
gene	FBgn0259838	Su(Ste):CR42407	110.586	-0.2292	0.503	0.615	ns
gene	FBgn0263597	Acp98AB	25.045	0.4734	0.503	0.615	ns
gene	FBgn0033855	link	24.689	0.5033	0.503	0.615	ns
gene	FBgn0053107	CG33107	153.744	0.2017	0.503	0.615	ns
gene	FBgn0039023	Nepl14	90.725	0.2494	0.503	0.616	ns
gene	FBgn0086079	snoRNA:CD25a	4.106	1.1645	0.503	0.616	ns
gene	FBgn0267881	CR46169	4.106	1.1645	0.503	0.616	ns
gene	FBgn0035755	CG14830	24.977	0.471	0.503	0.616	ns
gene	FBgn0265806	lncRNA:CR44595	6.829	0.8881	0.503	0.616	ns
gene	FBgn0003034	SP	24.103	-0.4723	0.503	0.616	ns
gene	FBgn0030499	CG11178	127.893	0.2361	0.504	0.616	ns
gene	FBgn0261501	CG42649	5.468	0.9889	0.504	0.616	ns
gene	FBgn0262840	CG43204	6.149	0.9325	0.504	0.616	ns
gene	FBgn0031214	CG11374	51.804	-0.3238	0.504	0.617	ns
gene	FBgn0266244	lncRNA:CR44939	7.949	-0.8464	0.505	0.617	ns
gene	FBgn0023495	Lip3	16.973	-0.5641	0.505	0.617	ns
gene	FBgn0035603	Pfdn4	565.734	0.1143	0.506	0.618	ns
gene	FBgn0037012	Rcd2	146.46	-0.2007	0.506	0.619	ns
gene	FBgn0040588	CG13841	22.291	-0.4871	0.506	0.619	ns
gene	FBgn0259219	CG42319	8.248	0.8023	0.506	0.619	ns
gene	FBgn0038702	CG3739	12.563	0.6514	0.507	0.619	ns
gene	FBgn0051665	wry	8.076	0.867	0.507	0.619	ns
gene	FBgn0052079	CG32079	10.593	-0.704	0.507	0.619	ns
gene	FBgn0026721	fat-spondin	45.146	-0.3539	0.507	0.619	ns
gene	FBgn0033437	CG12926	45.146	-0.3539	0.507	0.619	ns
gene	FBgn0033240	CG2906	82.543	-0.2659	0.507	0.619	ns
gene	FBgn0030237	CG15209	39.749	-0.3714	0.507	0.62	ns
gene	FBgn0052069	CG32069	25.83	0.4544	0.508	0.62	ns
gene	FBgn0030092	fh	73.921	-0.2701	0.508	0.621	ns
gene	FBgn0033580	CG13231	10.406	0.7109	0.508	0.621	ns
gene	FBgn0000036	nAChRalpha1	78.146	-0.2656	0.508	0.621	ns
gene	FBgn0036317	CG10948	576.401	0.1057	0.509	0.621	ns
gene	FBgn0250785	vari	427.739	-0.1195	0.509	0.621	ns
gene	FBgn0052177	Ndfip	555.09	0.113	0.509	0.621	ns
gene	FBgn0086670	snoRNA:Psi28S-2622	10.799	0.7777	0.509	0.621	ns
gene	FBgn0004569	aos	79.193	-0.2652	0.509	0.621	ns
gene	FBgn0038719	CG16727	45.721	-0.3825	0.509	0.621	ns
gene	FBgn0264428	lncRNA:CR43846	7.834	-0.8182	0.509	0.621	ns
gene	FBgn0038183	CG9286	319.129	0.1472	0.509	0.622	ns
gene	FBgn0034182	SmydA-7	34.499	-0.3914	0.509	0.622	ns
gene	FBgn0085424	nub	45.031	-0.3484	0.509	0.622	ns
gene	FBgn0086779	step	723.756	0.1033	0.51	0.622	ns
gene	FBgn0030926	psh	7.568	0.8299	0.51	0.622	ns
gene	FBgn0010620	CG10939	184.764	-0.1772	0.51	0.622	ns
gene	FBgn0003714	tko	185.643	0.1749	0.51	0.622	ns
gene	FBgn0051902	Spn28Da	17.605	0.5538	0.51	0.622	ns
gene	FBgn0011802	Gem3	816.162	0.0933	0.51	0.622	ns
gene	FBgn0032390	dgt2	249.447	0.1627	0.51	0.622	ns
gene	FBgn0037354	CG12171	65.461	-0.3174	0.51	0.622	ns
gene	FBgn0085789	CR41506	8.987	0.7607	0.51	0.622	ns
gene	FBgn0266256	lncRNA:CR44951	18.401	0.5352	0.51	0.622	ns
gene	FBgn0013755	Bro	14.039	0.6145	0.511	0.622	ns
gene	FBgn0266116	lncRNA:CR44842	42.45	-0.3698	0.511	0.623	ns
gene	FBgn0284413	lncRNA:TS4	5.295	1.0946	0.511	0.623	ns
gene	FBgn0037923	CG6813	50.119	-0.3275	0.511	0.623	ns
gene	FBgn0030514	Mgrn1	644.753	0.1014	0.511	0.623	ns
gene	FBgn0267069	lncRNA:CR45513	9.635	-0.7269	0.511	0.623	ns
gene	FBgn0037529	mRpS9	520.446	0.1095	0.512	0.623	ns
gene	FBgn0052850	Rnf11	81.531	0.2567	0.512	0.623	ns
gene	FBgn0037341	CG12746	169.896	-0.1943	0.512	0.623	ns
gene	FBgn0034612	CG10505	85.747	-0.2497	0.512	0.623	ns
gene	FBgn0002945	nkd	120.352	0.2133	0.512	0.623	ns
gene	FBgn0040493	grsm	2582.7	-0.0663	0.512	0.623	ns
gene	FBgn0267961	lncRNA:CR46241	5.85	-0.9319	0.512	0.623	ns
gene	FBgn0023525	CG3191	57.986	-0.3108	0.512	0.624	ns
gene	FBgn0033348	Spt	78.041	-0.2609	0.513	0.624	ns
gene	FBgn0034590	Magi	463.55	0.1221	0.513	0.624	ns
gene	FBgn0011586	e(r)	812.576	0.0946	0.513	0.625	ns
gene	FBgn0010431	mtrm	36.263	-0.3797	0.513	0.625	ns
gene	FBgn0031513	CG3347	483.26	0.1141	0.513	0.625	ns
gene	FBgn0002707	mei-9	354.716	0.1511	0.514	0.626	ns
gene	FBgn0037260	Mur82C	22.705	0.4946	0.514	0.626	ns
gene	FBgn0003002	opa	15.516	0.5844	0.515	0.626	ns
gene	FBgn0031374	Wdr62	1617.82	-0.074	0.515	0.627	ns
gene	FBgn0036665	CG13024	68.994	0.3139	0.515	0.627	ns
gene	FBgn0036340	Srrm1	1708.16	0.0699	0.515	0.627	ns
gene	FBgn0032150	CG13123	135.541	-0.2022	0.516	0.627	ns
gene	FBgn0039858	CycG	7412.58	0.0527	0.516	0.627	ns
gene	FBgn0033400	CG2063	269.146	0.1444	0.516	0.628	ns
gene	FBgn0035976	PGRP-LC	61.605	0.2963	0.516	0.628	ns
gene	FBgn0036979	CG13247	26.025	1.5382	0.516	0.628	ns
gene	FBgn0043470	lambdaTry	6.206	0.9044	0.516	0.628	ns
gene	FBgn0266399	lncRNA:CR45039	6.206	0.9044	0.516	0.628	ns
gene	FBgn0003944	Ubx	23.181	-0.4861	0.516	0.628	ns
gene	FBgn0283451	br	515.829	-0.1091	0.517	0.628	ns
gene	FBgn0033426	Nt5c	68.38	0.2798	0.517	0.628	ns
gene	FBgn0039273	shams	167.156	0.1833	0.517	0.628	ns
gene	FBgn0031897	CG13784	648.499	-0.115	0.517	0.628	ns
gene	FBgn0259971	CG42481	61.876	-0.2882	0.517	0.628	ns
gene	FBgn0011884	tRNA:Ile-AAT-1-6	3.426	1.3098	0.518	0.629	ns
gene	FBgn0010423	TpnC47D	6.876	-0.868	0.518	0.629	ns
gene	FBgn0262782	Mdh1	878.21	0.0895	0.518	0.629	ns
gene	FBgn0263625	lncRNA:CR43634	3.426	1.3098	0.518	0.629	ns
gene	FBgn0030882	Gss1	3.426	1.3098	0.518	0.629	ns
gene	FBgn0036829	Ir75d	3.426	1.3098	0.518	0.629	ns
gene	FBgn0029950	rumpel	12.346	-0.6338	0.518	0.629	ns
gene	FBgn0053099	CG33099	15.058	-0.5749	0.518	0.63	ns
gene	FBgn0031763	CG13996	6.991	-0.9007	0.519	0.63	ns
gene	FBgn0039264	CG11786	13.359	0.6199	0.519	0.63	ns
gene	FBgn0035918	Cdc6	114.284	0.2141	0.519	0.631	ns
gene	FBgn0035710	SP1173	45.586	-0.3326	0.519	0.631	ns
gene	FBgn0029676	HIP-R	462.966	-0.1145	0.52	0.631	ns
gene	FBgn0267615	lncRNA:CR45953	42.548	0.3453	0.52	0.631	ns
gene	FBgn0035904	GstO3	142.136	0.194	0.52	0.631	ns
gene	FBgn0266071	lncRNA:CR44824	13.351	-0.6378	0.52	0.631	ns
gene	FBgn0032454	CG5787	1818.24	0.0678	0.52	0.632	ns
gene	FBgn0266312	lncRNA:CR44977	30.034	-0.4087	0.52	0.632	ns
gene	FBgn0043575	PGRP-SC2	5.525	0.9565	0.521	0.632	ns
gene	FBgn0040104	lectin-24A	5.525	0.9565	0.521	0.632	ns
gene	FBgn0051676	CG31676	35.362	-0.3804	0.521	0.632	ns
gene	FBgn0086450	su(r)	84.731	-0.2456	0.521	0.632	ns
gene	FBgn0004368	Ptp4E	800.769	0.09	0.521	0.632	ns
gene	FBgn0052199	CG32199	131.09	0.2118	0.521	0.632	ns
gene	FBgn0040070	Trx2	566.614	-0.1026	0.523	0.634	ns
gene	FBgn0267862	CR46150	60.971	0.2886	0.523	0.634	ns
gene	FBgn0032453	CG6180	1158.18	0.0857	0.523	0.634	ns
gene	FBgn0023535	Arg	2.804	-1.3206	0.523	0.635	ns
gene	FBgn0030103	Obp8a	15.241	-0.5912	0.523	0.635	ns
gene	FBgn0030994	HP1D3csd	22.187	-0.4715	0.524	0.635	ns
gene	FBgn0032642	Lamtor3	74.613	-0.2612	0.524	0.636	ns
gene	FBgn0027506	EDTP	668.835	0.0969	0.525	0.636	ns
gene	FBgn0263662	lncRNA:Irar	26.741	0.4332	0.525	0.636	ns
gene	FBgn0014007	Ptp69D	1408.12	0.0724	0.525	0.637	ns
gene	FBgn0036272	Sms	867.321	-0.0911	0.525	0.637	ns
gene	FBgn0037609	Unc50	136.651	-0.1931	0.525	0.637	ns
gene	FBgn0266588	lncRNA:CR45113	3.82	-1.1179	0.526	0.637	ns
gene	FBgn0283536	Vha13	568.452	0.1171	0.526	0.637	ns
gene	FBgn0027491	Cdk5alpha	39.605	0.3535	0.526	0.637	ns
gene	FBgn0264348	lncRNA:CR43804	14.147	-0.5966	0.527	0.638	ns
gene	FBgn0265801	lncRNA:CR44590	6.761	-0.8359	0.527	0.638	ns
gene	FBgn0033702	CG8854	14.767	0.5829	0.527	0.638	ns
gene	FBgn0023537	CG17896	326.181	-0.1338	0.527	0.638	ns
gene	FBgn0040965	lncRNA:CR13130	6.944	0.8384	0.527	0.638	ns
gene	FBgn0262140	CG42866	4.845	1.0241	0.527	0.638	ns
gene	FBgn0036126	Irbp18	17.722	-0.5215	0.527	0.638	ns
gene	FBgn0024362	Naa30A	268.21	-0.1405	0.527	0.638	ns
gene	FBgn0052528	parvin	194.439	-0.1645	0.527	0.638	ns
gene	FBgn0025686	Amnionless	5.793	-0.9136	0.527	0.639	ns
gene	FBgn0051439	Muc96D	35.071	0.374	0.528	0.639	ns
gene	FBgn0053530	Acp53C14c	36.127	-0.3792	0.528	0.639	ns
gene	FBgn0085792	CR41509	11.097	0.7186	0.528	0.639	ns
gene	FBgn0011701	repo	12.678	0.6258	0.528	0.639	ns
gene	FBgn0002570	Mal-A1	12.678	0.6258	0.528	0.639	ns
gene	FBgn0032296	CG6729	657.865	-0.0961	0.529	0.64	ns
gene	FBgn0036698	CG7724	25.762	0.453	0.529	0.64	ns
gene	FBgn0031289	CG13950	35.762	0.3817	0.529	0.64	ns
gene	FBgn0052024	CG32024	5.918	-0.9356	0.529	0.64	ns
gene	FBgn0032373	Vha100-5	23.883	-0.4479	0.529	0.64	ns
gene	FBgn0263973	jv	325.24	-0.128	0.529	0.64	ns
gene	FBgn0050054	CG30054	25.877	0.4408	0.529	0.64	ns
gene	FBgn0262541	CG43095	17.758	-0.5396	0.53	0.64	ns
gene	FBgn0086662	snoRNA:Psi28S-3186	17.097	0.5282	0.53	0.641	ns
gene	FBgn0004389	bnk	14.029	0.5979	0.531	0.641	ns
gene	FBgn0037234	CG9795	472.642	0.11	0.531	0.642	ns
gene	FBgn0031478	Acbp7	131.573	-0.194	0.531	0.642	ns
gene	FBgn0025615	Torsin	235.042	0.148	0.532	0.643	ns
gene	FBgn0036836	CG11619	29.013	0.4176	0.532	0.643	ns
gene	FBgn0037734	trbd	1126.09	-0.0793	0.532	0.643	ns
gene	FBgn0265416	Neto	23.385	-0.4891	0.532	0.643	ns
gene	FBgn0036350	CG14111	9.588	-0.7049	0.532	0.643	ns
gene	FBgn0260475	CG30059	3.982	-1.2111	0.532	0.643	ns
gene	FBgn0015808	ScpX	743.291	-0.1034	0.532	0.643	ns
gene	FBgn0266419	lncRNA:CR45059	5.803	-0.8978	0.532	0.643	ns
gene	FBgn0052107	CG32107	5.803	-0.8978	0.532	0.643	ns
gene	FBgn0031646	snsl	12.103	0.7669	0.532	0.643	ns
gene	FBgn0053229	CG33229	344.991	-0.1237	0.533	0.643	ns
gene	FBgn0052425	CG32425	974.989	-0.0869	0.533	0.643	ns
gene	FBgn0259863	Su(Ste):CR42432	29.919	-0.4006	0.533	0.643	ns
gene	FBgn0016013	Faa	71.993	0.2788	0.533	0.643	ns
gene	FBgn0031872	ihog	124.655	0.2005	0.533	0.644	ns
gene	FBgn0086680	vvl	19.617	-0.527	0.533	0.644	ns
gene	FBgn0283501	lncRNA:CR46115	66.623	-0.3071	0.533	0.644	ns
gene	FBgn0036336	Icmt	26.788	0.4199	0.534	0.644	ns
gene	FBgn0259982	Uxt	64.264	-0.2739	0.534	0.645	ns
gene	FBgn0051674	CG31674	31.986	-0.4219	0.535	0.645	ns
gene	FBgn0030641	CG6299	6.264	0.8761	0.535	0.645	ns
gene	FBgn0265097	lncRNA:CR44202	6.264	0.8761	0.535	0.645	ns
gene	FBgn0025635	Hinfp	173.124	0.1689	0.535	0.646	ns
gene	FBgn0051278	CG31278	38.186	0.3516	0.535	0.646	ns
gene	FBgn0033725	Cpr49Ac	13.291	0.6146	0.535	0.646	ns
gene	FBgn0263934	esn	32.468	-0.3787	0.536	0.646	ns
gene	FBgn0000636	Fas3	352.057	-0.1303	0.536	0.646	ns
gene	FBgn0030289	GCS1	619.613	0.1016	0.536	0.646	ns
gene	FBgn0038056	CG5961	132.33	0.1932	0.536	0.646	ns
gene	FBgn0051324	Cipc	195.234	0.1763	0.536	0.647	ns
gene	FBgn0036848	Naxd	183.943	-0.1641	0.537	0.647	ns
gene	FBgn0051974	CG31974	41.063	-0.3358	0.537	0.648	ns
gene	FBgn0033919	CG8547	210.631	-0.1561	0.538	0.648	ns
gene	FBgn0259974	Sfp84E	13.406	0.5902	0.538	0.648	ns
gene	FBgn0033303	Cyp6a15Psi	28.358	-0.4169	0.539	0.649	ns
gene	FBgn0040658	CG13516	97.248	-0.2241	0.538	0.649	ns
gene	FBgn0030327	FucT6	285.606	-0.1352	0.539	0.649	ns
gene	FBgn0035557	CG11353	91.081	0.2412	0.539	0.649	ns
gene	FBgn0030960	Atg101	113.682	0.2137	0.539	0.649	ns
gene	FBgn0267365	l(2)SH0834	183.296	0.1677	0.539	0.649	ns
gene	FBgn0051460	CG31460	4.846	-0.9867	0.539	0.649	ns
gene	FBgn0034399	CG15083	259.185	-0.1423	0.539	0.649	ns
gene	FBgn0259715	CG42369	4.846	-0.9867	0.539	0.649	ns
gene	FBgn0266124	ghi	161.569	-0.1737	0.539	0.649	ns
gene	FBgn0266855	lncRNA:CR45316	4.846	-0.9867	0.539	0.649	ns
gene	FBgn0267970	lncRNA:CR46248	4.846	-0.9867	0.539	0.649	ns
gene	FBgn0030930	Pgant7	650.714	0.0931	0.539	0.649	ns
gene	FBgn0266323	lncRNA:CR44988	22.322	0.4682	0.54	0.65	ns
gene	FBgn0039048	CG17111	118.197	-0.2199	0.54	0.65	ns
gene	FBgn0033302	Cyp6a14	7.604	-0.7618	0.54	0.65	ns
gene	FBgn0243511	psidin	1709.78	0.0722	0.54	0.65	ns
gene	FBgn0036239	Pop2	1301.18	0.0726	0.54	0.65	ns
gene	FBgn0038718	CG17752	52.652	0.3079	0.54	0.65	ns
gene	FBgn0026630	nes	850.492	0.0836	0.54	0.65	ns
gene	FBgn0038371	Pbp45	62.714	0.2715	0.541	0.651	ns
gene	FBgn0030300	Sk1	46.22	-0.3146	0.541	0.651	ns
gene	FBgn0039764	CG15535	28.82	0.4205	0.541	0.651	ns
gene	FBgn0032858	CG10949	119.247	0.1997	0.541	0.651	ns
gene	FBgn0024251	bbx	12.552	0.6335	0.541	0.651	ns
gene	FBgn0263131	CG43373	145	0.1943	0.541	0.651	ns
gene	FBgn0031683	CG4230	720.702	-0.0892	0.541	0.651	ns
gene	FBgn0043853	scaRNA:MeU5-C46	66.492	0.3504	0.541	0.651	ns
gene	FBgn0036446	Mgat4a	370.658	0.1205	0.542	0.651	ns
gene	FBgn0001970	Pgant35A	2.226	1.4047	0.542	0.652	ns
gene	FBgn0037936	CG6908	24.852	0.4782	0.542	0.652	ns
gene	FBgn0263459	snoRNA:2R:9445410	2.226	1.4047	0.542	0.652	ns
gene	FBgn0267041	asRNA:CR45485	2.226	1.4047	0.542	0.652	ns
gene	FBgn0085203	CG34174	42.77	-0.3253	0.542	0.652	ns
gene	FBgn0040972	CG16978	2.169	1.4999	0.543	0.652	ns
gene	FBgn0028544	Vajk3	2.169	1.4999	0.543	0.652	ns
gene	FBgn0032839	AANATL3	2.169	1.4999	0.543	0.652	ns
gene	FBgn0004783	Ccp84Aa	2.169	1.4999	0.543	0.652	ns
gene	FBgn0011959	tRNA:Arg-ACG-1-10	2.169	1.4999	0.543	0.652	ns
gene	FBgn0010591	Sply	233.536	0.1615	0.543	0.652	ns
gene	FBgn0040743	CG15919	2.169	1.4999	0.543	0.652	ns
gene	FBgn0029958	Pdp	629.408	0.0995	0.543	0.652	ns
gene	FBgn0033516	CG12898	2.169	1.4999	0.543	0.652	ns
gene	FBgn0039817	CG15553	6.646	-0.8038	0.543	0.652	ns
gene	FBgn0030551	CG11674	2.169	1.4999	0.543	0.652	ns
gene	FBgn0053783	CG33783	2.169	1.4999	0.543	0.652	ns
gene	FBgn0083020	snoRNA:Psi18S-640g	2.169	1.4999	0.543	0.652	ns
gene	FBgn0262811	CG43182	2.169	1.4999	0.543	0.652	ns
gene	FBgn0262813	CG43184	2.169	1.4999	0.543	0.652	ns
gene	FBgn0263081	CG43349	2.169	1.4999	0.543	0.652	ns
gene	FBgn0050195	CG30195	2.169	1.4999	0.543	0.652	ns
gene	FBgn0265651	lncRNA:CR44458	2.169	1.4999	0.543	0.652	ns
gene	FBgn0266711	EloC	445.182	-0.1203	0.543	0.652	ns
gene	FBgn0266743	lncRNA:CR45216	2.169	1.4999	0.543	0.652	ns
gene	FBgn0266807	lncRNA:CR45269	2.169	1.4999	0.543	0.652	ns
gene	FBgn0266942	lncRNA:CR45393	2.169	1.4999	0.543	0.652	ns
gene	FBgn0267691	CR46027	2.169	1.4999	0.543	0.652	ns
gene	FBgn0288742	CG46517	2.169	1.4999	0.543	0.652	ns
gene	FBgn0036750	CG6034	2.169	1.4999	0.543	0.652	ns
gene	FBgn0036449	bmm	771.639	0.0895	0.543	0.652	ns
gene	FBgn0034282	Mapmodulin	3240.35	-0.0555	0.544	0.652	ns
gene	FBgn0000426	SmF	248.414	-0.1709	0.544	0.652	ns
gene	FBgn0004003	wbl	85.193	-0.2322	0.544	0.652	ns
gene	FBgn0038294	Mf	77.034	0.2543	0.544	0.653	ns
gene	FBgn0034172	CG6665	171.354	-0.166	0.544	0.653	ns
gene	FBgn0085243	CG34214	8.421	0.7418	0.544	0.653	ns
gene	FBgn0264711	CG43980	101.07	-0.2139	0.544	0.653	ns
gene	FBgn0036495	CG33259	8.745	-0.758	0.544	0.653	ns
gene	FBgn0031611	FIG4	142.088	0.1814	0.545	0.653	ns
gene	FBgn0010051	Itpr	477.515	0.1062	0.545	0.653	ns
gene	FBgn0051681	CG31681	11.872	0.6403	0.545	0.653	ns
gene	FBgn0264443	CG43861	52.218	0.3186	0.545	0.653	ns
gene	FBgn0031651	mRpL24	417.433	0.13	0.545	0.653	ns
gene	FBgn0010019	Cyp4g1	40.105	-0.3323	0.546	0.654	ns
gene	FBgn0026149	BCL7-like	128.832	0.1895	0.546	0.654	ns
gene	FBgn0267982	lncRNA:CR46249	28.197	0.4124	0.546	0.654	ns
gene	FBgn0031745	rau	235.424	0.1425	0.546	0.654	ns
gene	FBgn0011668	Mst57Da	179.424	-0.1806	0.546	0.654	ns
gene	FBgn0039628	CG11841	7.002	0.8132	0.546	0.654	ns
gene	FBgn0003447	sn	731.091	0.088	0.546	0.654	ns
gene	FBgn0086757	Golgin97	595.164	0.1032	0.546	0.654	ns
gene	FBgn0262904	asRNA:CR43259	7.002	0.8132	0.546	0.654	ns
gene	FBgn0036364	dokb	7.002	0.8132	0.546	0.654	ns
gene	FBgn0033206	DCTN4-p62	283.956	0.1362	0.546	0.654	ns
gene	FBgn0250820	meigo	348.146	0.1233	0.547	0.654	ns
gene	FBgn0265377	lncRNA:CR44318	5.688	-0.8605	0.547	0.654	ns
gene	FBgn0031519	Fign	190.693	0.1578	0.547	0.655	ns
gene	FBgn0027259	Kmn1	36.526	0.3609	0.547	0.655	ns
gene	FBgn0033266	Socs44A	193.634	-0.1552	0.547	0.655	ns
gene	FBgn0051869	CG31869	126.993	-0.1891	0.548	0.655	ns
gene	FBgn0037530	EMC1	3027.44	-0.0616	0.548	0.655	ns
gene	FBgn0035285	CG12025	462.397	-0.1052	0.548	0.655	ns
gene	FBgn0037679	Aduk	290.898	0.1316	0.548	0.656	ns
gene	FBgn0034494	CG10444	666.639	0.0909	0.548	0.656	ns
gene	FBgn0266391	lncRNA:CR45031	3.83	-1.0967	0.548	0.656	ns
gene	FBgn0036447	Mgat4b	34.505	0.3626	0.548	0.656	ns
gene	FBgn0000276	CecA1	4.731	-0.9418	0.549	0.656	ns
gene	FBgn0267144	lncRNA:CR45584	4.731	-0.9418	0.549	0.656	ns
gene	FBgn0036681	Obp73a	3.773	-1.0684	0.549	0.656	ns
gene	FBgn0037114	Cpr78E	4.164	1.1132	0.55	0.657	ns
gene	FBgn0039215	CG6695	1525.88	-0.068	0.55	0.657	ns
gene	FBgn0263337	lncRNA:CR43418	4.164	1.1132	0.55	0.657	ns
gene	FBgn0036139	CG6216	4.164	1.1132	0.55	0.657	ns
gene	FBgn0037589	Obp85a	10.315	-0.641	0.55	0.657	ns
gene	FBgn0035951	CG5068	375.877	0.1143	0.55	0.657	ns
gene	FBgn0264825	lncRNA:CR44033	12.044	0.5992	0.55	0.657	ns
gene	FBgn0052704	Ir8a	11.316	0.6395	0.55	0.658	ns
gene	FBgn0033736	CG13154	11.316	0.6395	0.55	0.658	ns
gene	FBgn0063923	Kaz1-ORFB	34.049	-0.3598	0.55	0.658	ns
gene	FBgn0034885	Eglp4	11.316	0.6395	0.55	0.658	ns
gene	FBgn0036323	CG14118	18.333	0.5346	0.55	0.658	ns
gene	FBgn0035960	CG4942	138.199	0.1859	0.55	0.658	ns
gene	FBgn0028855	CG15282	4.94	-1.0588	0.551	0.658	ns
gene	FBgn0040290	RecQ4	305.693	-0.1259	0.551	0.658	ns
gene	FBgn0036988	CG5262	181.327	0.1589	0.551	0.658	ns
gene	FBgn0035540	Syx17	224.205	0.152	0.551	0.659	ns
gene	FBgn0032467	Ube4B	3684.43	-0.0614	0.552	0.659	ns
gene	FBgn0039767	CG2218	529.889	-0.1091	0.552	0.659	ns
gene	FBgn0039081	Irk2	41.257	-0.3394	0.552	0.659	ns
gene	FBgn0046696	RNaseP:RNA	109.461	0.2024	0.552	0.659	ns
gene	FBgn0034265	Snx16	156.377	-0.1722	0.553	0.661	ns
gene	FBgn0020908	Scp1	25.484	0.4091	0.553	0.661	ns
gene	FBgn0030524	CG10993	111.405	0.2236	0.554	0.661	ns
gene	FBgn0010194	Wnt5	272.926	0.141	0.554	0.661	ns
gene	FBgn0030912	CG6023	10.568	0.6408	0.554	0.661	ns
gene	FBgn0003256	rl	604.377	0.0961	0.554	0.661	ns
gene	FBgn0259178	5PtaseI	164.543	0.1696	0.554	0.661	ns
gene	FBgn0038903	Polr1H	79.949	0.2357	0.554	0.662	ns
gene	FBgn0033601	Cpr47Ed	2.7	-1.2198	0.555	0.662	ns
gene	FBgn0261061	Sfp96F	2.7	-1.2198	0.555	0.662	ns
gene	FBgn0261292	CheB53a	2.7	-1.2198	0.555	0.662	ns
gene	FBgn0037094	CG7611	993.639	0.0771	0.555	0.662	ns
gene	FBgn0037816	CG6345	187.73	0.1548	0.555	0.662	ns
gene	FBgn0050008	CG30008	63.719	-0.2837	0.555	0.662	ns
gene	FBgn0026169	snoRNA:Psi18S-1820	31.552	0.3684	0.555	0.662	ns
gene	FBgn0259228	C3G	834.777	0.0883	0.555	0.662	ns
TE	G4	G4	517.148	0.0831	0.572	0.662	ns
gene	FBgn0053640	CG33640	11.226	-0.6076	0.555	0.662	ns
gene	FBgn0028509	CenG1A	525.495	-0.0978	0.556	0.662	ns
gene	FBgn0065098	RNaseMRP:RNA	1056.93	0.4283	0.556	0.662	ns
gene	FBgn0037430	Osi20	9.567	-0.7227	0.556	0.662	ns
gene	FBgn0031313	CG5080	76.096	0.2406	0.556	0.662	ns
gene	FBgn0266032	lncRNA:CR44797	24.746	0.4122	0.556	0.663	ns
gene	FBgn0032853	CG10651	15.688	0.5523	0.556	0.663	ns
gene	FBgn0038471	Trm7-32	294.745	0.1274	0.556	0.663	ns
gene	FBgn0027492	wdb	1599.51	-0.0649	0.556	0.663	ns
gene	FBgn0023536	CG3156	243.994	-0.1364	0.556	0.663	ns
gene	FBgn0031365	CG17650	148.478	-0.1731	0.556	0.663	ns
gene	FBgn0265457	lncRNA:CR44357	11.363	0.6046	0.557	0.663	ns
gene	FBgn0082974	snoRNA:Psi28S-3305c	5.631	-0.8417	0.557	0.664	ns
gene	FBgn0267939	lncRNA:CR46219	21.093	-0.4695	0.557	0.664	ns
gene	FBgn0266074	lncRNA:CR44827	10.362	-0.6605	0.557	0.664	ns
gene	FBgn0032032	CG17294	72.226	-0.2433	0.558	0.664	ns
gene	FBgn0033275	CG14756	20.269	0.4539	0.558	0.664	ns
gene	FBgn0041581	AttB	9.897	0.6742	0.558	0.664	ns
gene	FBgn0263443	asRNA:CR43466	4.673	-0.9194	0.558	0.664	ns
gene	FBgn0283666	Rap2l	447.585	0.1094	0.558	0.664	ns
gene	FBgn0053002	mRpL27	96.32	0.2131	0.558	0.664	ns
gene	FBgn0033903	CG8323	143.75	-0.1835	0.558	0.664	ns
gene	FBgn0085382	CG34353	33.091	-0.3563	0.558	0.665	ns
gene	FBgn0039009	CG13842	56.829	0.275	0.558	0.665	ns
gene	FBgn0039654	Brd8	634.127	-0.0897	0.559	0.665	ns
gene	FBgn0261723	Dbx	9.772	0.684	0.559	0.665	ns
gene	FBgn0034639	CG15673	43.667	0.3124	0.559	0.666	ns
gene	FBgn0030304	Cyp4g15	14.788	0.6091	0.56	0.666	ns
gene	FBgn0039332	alrm	25.542	0.4032	0.56	0.666	ns
gene	FBgn0026080	Tip60	176.872	0.1589	0.56	0.666	ns
gene	FBgn0015247	Diap2	1613.72	0.0646	0.56	0.666	ns
gene	FBgn0267758	asRNA:CR46089	42.259	0.3138	0.56	0.666	ns
gene	FBgn0260972	alc	169.198	-0.1601	0.56	0.666	ns
gene	FBgn0000261	Cat	2198.83	-0.058	0.56	0.666	ns
gene	FBgn0037125	CG14573	2.907	1.1728	0.561	0.666	ns
gene	FBgn0038859	Obp93a	2.907	1.1728	0.561	0.666	ns
gene	FBgn0051436	CG31436	2.907	1.1728	0.561	0.666	ns
gene	FBgn0034059	Tmem208	90.069	0.217	0.561	0.666	ns
gene	FBgn0265427	lncRNA:CR44339	2.907	1.1728	0.561	0.666	ns
gene	FBgn0036590	CG13065	2.907	1.1728	0.561	0.666	ns
gene	FBgn0260456	CG4806	386.588	0.1134	0.561	0.667	ns
gene	FBgn0002561	l(1)sc	8.259	0.8284	0.561	0.667	ns
gene	FBgn0004514	Oct-TyrR	18.793	0.4658	0.561	0.667	ns
gene	FBgn0039626	Slu7	501.746	0.1122	0.562	0.667	ns
gene	FBgn0035593	Yod1	661.314	0.0883	0.562	0.667	ns
gene	FBgn0033372	CG13742	38.388	-0.3461	0.562	0.667	ns
gene	FBgn0010772	Xe7	828.925	-0.085	0.562	0.668	ns
gene	FBgn0028978	trbl	245.339	-0.139	0.563	0.668	ns
gene	FBgn0267484	asRNA:CR45834	21.678	0.4411	0.563	0.668	ns
gene	FBgn0033668	exp	49.61	0.3011	0.563	0.669	ns
gene	FBgn0035645	CG5592	29.688	-0.3842	0.563	0.669	ns
gene	FBgn0025469	slv	86.497	-0.2188	0.563	0.669	ns
gene	FBgn0038099	CG7091	43.634	-0.318	0.563	0.669	ns
gene	FBgn0036301	CG4069	375.162	-0.1103	0.564	0.67	ns
gene	FBgn0263999	CG43742	15.623	-0.5113	0.564	0.67	ns
gene	FBgn0000239	bur	1252.79	-0.0684	0.564	0.67	ns
gene	FBgn0051064	CG31064	259.464	0.1335	0.565	0.67	ns
gene	FBgn0038855	Tbc1d22	235.382	-0.1416	0.565	0.67	ns
gene	FBgn0033429	CG12929	41.676	-0.3214	0.565	0.67	ns
gene	FBgn0051148	Gba1a	8.478	0.7209	0.565	0.671	ns
gene	FBgn0034611	MFS16	376.24	-0.1138	0.565	0.671	ns
gene	FBgn0037436	Hr83	2.815	-1.2964	0.565	0.671	ns
gene	FBgn0053476	CG33476	2.815	-1.2964	0.565	0.671	ns
gene	FBgn0052023	CG32023	2.815	-1.2964	0.565	0.671	ns
gene	FBgn0266448	CG45078	13.636	0.5439	0.565	0.671	ns
gene	FBgn0284414	lncRNA:CR46328	8.41	0.7116	0.565	0.671	ns
gene	FBgn0023534	CG17778	11.158	-0.6066	0.566	0.671	ns
gene	FBgn0032898	CR9337	11.158	-0.6066	0.566	0.671	ns
gene	FBgn0046301	CG7148	535.866	0.0955	0.566	0.671	ns
gene	FBgn0051202	alpha-Man-Ic	20.931	-0.4482	0.566	0.671	ns
gene	FBgn0259748	CG42397	3.658	-1.0125	0.566	0.671	ns
gene	FBgn0263382	lncRNA:CR43434	3.658	-1.0125	0.566	0.671	ns
gene	FBgn0053542	upd3	23.327	0.4128	0.567	0.672	ns
gene	FBgn0267759	lncRNA:CR46090	9.3	-0.6457	0.567	0.672	ns
gene	FBgn0286733	snoRNA:CD73	2.642	-1.1825	0.567	0.672	ns
gene	FBgn0264389	opm	188.735	0.1499	0.567	0.672	ns
gene	FBgn0011894	tRNA:Lys-CTT-1-8	2.849	1.2418	0.568	0.673	ns
gene	FBgn0264375	lncRNA:CR43827	2.849	1.2418	0.568	0.673	ns
gene	FBgn0265366	lncRNA:CR44307	2.849	1.2418	0.568	0.673	ns
gene	FBgn0265525	asRNA:CR44375	2.849	1.2418	0.568	0.673	ns
gene	FBgn0083994	lncRNA:CR41352	6.531	-0.7708	0.568	0.673	ns
gene	FBgn0265425	lncRNA:CR44337	6.531	-0.7708	0.568	0.673	ns
gene	FBgn0266788	lncRNA:CR45253	6.531	-0.7708	0.568	0.673	ns
gene	FBgn0052194	lncRNA:CR32194	6.531	-0.7708	0.568	0.673	ns
gene	FBgn0286203	stw	83.026	-0.2234	0.568	0.673	ns
gene	FBgn0027600	obst-B	7.73	0.7293	0.569	0.674	ns
gene	FBgn0261799	dsx-c73A	49.209	-0.2855	0.569	0.674	ns
gene	FBgn0265338	lncRNA:CR44292	7.73	0.7293	0.569	0.674	ns
gene	FBgn0030694	CG15602	138.265	-0.1724	0.569	0.674	ns
gene	FBgn0052671	Rab9Fa	19.177	-0.4689	0.569	0.674	ns
gene	FBgn0037418	Osi11	4.616	-0.8968	0.57	0.674	ns
gene	FBgn0259869	Su(Ste):CR42438	4.616	-0.8968	0.57	0.674	ns
gene	FBgn0266224	lncRNA:CR44919	2.747	-1.2824	0.57	0.674	ns
gene	FBgn0267085	lncRNA:CR45529	4.616	-0.8968	0.57	0.674	ns
gene	FBgn0278598	lncRNA:CR46268	108.519	0.2013	0.57	0.674	ns
gene	FBgn0036948	CG7298	18.112	0.464	0.57	0.674	ns
gene	FBgn0036080	Or67d	5.573	-0.8226	0.57	0.674	ns
gene	FBgn0265419	lncRNA:CR44331	66.123	-0.2456	0.57	0.674	ns
gene	FBgn0053919	CG33919	15.008	0.5535	0.57	0.674	ns
gene	FBgn0034808	CG9896	70.881	0.2408	0.57	0.674	ns
gene	FBgn0031393	CG15382	35.498	-0.3838	0.57	0.675	ns
gene	FBgn0051635	CG31635	2952.77	0.0529	0.571	0.675	ns
gene	FBgn0041588	eIF2D	670.232	-0.1058	0.571	0.675	ns
gene	FBgn0033543	Daao1	81.551	0.2349	0.571	0.675	ns
gene	FBgn0284238	lncRNA:CR46322	5.678	-0.8748	0.571	0.675	ns
gene	FBgn0030511	CG11158	21.727	-0.4284	0.571	0.675	ns
gene	FBgn0003231	ref(2)P	1550.12	-0.063	0.571	0.675	ns
gene	FBgn0036481	CG16959	41.484	0.3257	0.572	0.676	ns
gene	FBgn0038973	Pebp1	10.002	0.6178	0.572	0.676	ns
gene	FBgn0039323	CG10559	15.84	0.4961	0.572	0.676	ns
gene	FBgn0053096	CG33096	10.002	0.6178	0.572	0.676	ns
gene	FBgn0266782	lncRNA:CR45247	7.049	0.7506	0.572	0.676	ns
gene	FBgn0051337	CG31337	4.902	0.9812	0.573	0.677	ns
gene	FBgn0038833	CG15696	4.902	0.9812	0.573	0.677	ns
gene	FBgn0031617	CG15635	453.375	0.1076	0.573	0.677	ns
gene	FBgn0000442	Pkg21D	21.123	0.434	0.573	0.677	ns
gene	FBgn0029999	CG1575	92.676	0.2064	0.574	0.678	ns
gene	FBgn0042185	MCU	331.34	-0.1145	0.574	0.678	ns
gene	FBgn0030467	CG1764	62.013	-0.2535	0.574	0.678	ns
gene	FBgn0030502	tth	410.258	-0.1033	0.574	0.678	ns
gene	FBgn0266756	btsz	1604.53	-0.0641	0.574	0.678	ns
gene	FBgn0032400	CG6770	1492.53	0.0628	0.575	0.679	ns
gene	FBgn0051223	CG31223	85.718	0.2151	0.575	0.679	ns
gene	FBgn0034366	Atg7	182.295	-0.1539	0.575	0.679	ns
gene	FBgn0034022	CG12964	42.363	0.3024	0.575	0.679	ns
gene	FBgn0266625	asRNA:CR45132	4.268	0.9496	0.575	0.679	ns
gene	FBgn0029727	CG6978	36.306	0.3251	0.575	0.679	ns
gene	FBgn0263445	asRNA:CR43468	6.368	0.7768	0.575	0.679	ns
gene	FBgn0265365	lncRNA:CR44306	6.368	0.7768	0.575	0.679	ns
gene	FBgn0030056	CAH3	268.291	-0.1242	0.576	0.68	ns
gene	FBgn0033316	Gle1	521.947	0.1021	0.576	0.68	ns
gene	FBgn0259685	crb	776.399	0.0791	0.576	0.68	ns
gene	FBgn0265205	lncRNA:CR44265	21.112	0.4243	0.576	0.68	ns
gene	FBgn0032256	RluA-2	97.467	0.2156	0.576	0.68	ns
gene	FBgn0015037	Cyp4p1	105.892	0.2245	0.576	0.68	ns
gene	FBgn0267692	lncRNA:CR46028	30.322	-0.3563	0.577	0.68	ns
gene	FBgn0050096	CG30096	30.18	0.3553	0.577	0.68	ns
gene	FBgn0286883	CR46405	15.897	0.4864	0.577	0.68	ns
gene	FBgn0261722	fwe	389.503	0.1049	0.577	0.681	ns
gene	FBgn0031592	Art2	160.498	-0.1569	0.577	0.681	ns
gene	FBgn0051233	CG31233	7.845	0.687	0.577	0.681	ns
gene	FBgn0034296	CG10912	7.845	0.687	0.577	0.681	ns
gene	FBgn0265268	CG18234	117.712	0.182	0.578	0.681	ns
gene	FBgn0267723	lncRNA:CR46056	9.243	-0.6336	0.578	0.681	ns
gene	FBgn0020556	lncRNA:bxd	12.022	-0.5602	0.578	0.682	ns
gene	FBgn0040281	Aplip1	98.236	0.1994	0.578	0.682	ns
gene	FBgn0032514	CG9302	351.83	-0.1103	0.579	0.682	ns
gene	FBgn0040068	Vav	611.733	-0.0864	0.578	0.682	ns
gene	FBgn0030350	SelG	48.262	-0.279	0.579	0.682	ns
gene	FBgn0034438	CG9416	255.784	-0.1259	0.579	0.682	ns
gene	FBgn0267181	asRNA:CR45621	8.583	0.6538	0.579	0.682	ns
gene	FBgn0052213	CG32213	9.955	0.6562	0.579	0.682	ns
gene	FBgn0085188	CG34159	142.622	0.167	0.579	0.682	ns
gene	FBgn0264505	lncRNA:CR43904	18.241	-0.4566	0.579	0.682	ns
gene	FBgn0036646	CR18217	148.059	-0.1627	0.579	0.682	ns
gene	FBgn0050281	CG30281	40.567	-0.3029	0.579	0.682	ns
gene	FBgn0013343	Syx1A	988.034	-0.0761	0.579	0.682	ns
gene	FBgn0267895	CR46183	2.965	1.1099	0.579	0.682	ns
gene	FBgn0029800	lin-52	50.961	0.305	0.58	0.682	ns
gene	FBgn0038478	cal1	818.871	0.0852	0.58	0.683	ns
gene	FBgn0034515	CG13428	3.53	1.0927	0.58	0.683	ns
gene	FBgn0025643	CG3588	20.374	0.4287	0.58	0.683	ns
gene	FBgn0261277	rtv	3.53	1.0927	0.58	0.683	ns
gene	FBgn0034870	CG13559	3.53	1.0927	0.58	0.683	ns
gene	FBgn0264955	asRNA:CR44124	3.53	1.0927	0.58	0.683	ns
gene	FBgn0265811	asRNA:CR44600	3.53	1.0927	0.58	0.683	ns
gene	FBgn0266096	lncRNA:CR44833	3.53	1.0927	0.58	0.683	ns
gene	FBgn0266777	lncRNA:CR45242	3.6	-0.9841	0.58	0.683	ns
gene	FBgn0030575	CG5321	3.53	1.0927	0.58	0.683	ns
gene	FBgn0004892	sob	3.53	1.0927	0.58	0.683	ns
gene	FBgn0038692	Polr2M	194.033	0.1487	0.58	0.683	ns
gene	FBgn0033032	kune	318.18	0.1352	0.58	0.683	ns
gene	FBgn0034663	CG4363	5.007	0.8521	0.58	0.683	ns
gene	FBgn0020639	Lcp65Af	5.007	0.8521	0.58	0.683	ns
gene	FBgn0037478	CG2656	245.015	-0.135	0.581	0.683	ns
gene	FBgn0001208	Hn	14.618	-0.4978	0.581	0.683	ns
gene	FBgn0051354	Hsp70Bbb	3.645	0.989	0.582	0.684	ns
gene	FBgn0039050	CG17110	3.645	0.989	0.582	0.684	ns
gene	FBgn0050297	tRNA:Ile-AAT-1-2	3.645	0.989	0.582	0.684	ns
gene	FBgn0265660	lncRNA:CR44467	3.645	0.989	0.582	0.684	ns
gene	FBgn0039356	CG5039	57.538	-0.2539	0.582	0.684	ns
gene	FBgn0265188	CG44253	4.326	0.909	0.582	0.684	ns
gene	FBgn0267317	lncRNA:CR45753	4.326	0.909	0.582	0.684	ns
gene	FBgn0051431	CG31431	117.288	-0.1823	0.582	0.684	ns
gene	FBgn0001114	Glt	76.41	0.2226	0.582	0.684	ns
gene	FBgn0039732	CG15525	77.729	-0.2189	0.582	0.684	ns
gene	FBgn0052547	CG32547	77.529	-0.2359	0.583	0.685	ns
gene	FBgn0003353	sei	158.142	-0.1584	0.583	0.685	ns
gene	FBgn0287185	nvd	9.541	-0.686	0.583	0.685	ns
gene	FBgn0040752	Prosap	1758.28	0.0585	0.583	0.685	ns
gene	FBgn0266621	lncRNA:CR45128	15.955	0.4769	0.583	0.685	ns
gene	FBgn0261554	Arms	1240.44	0.0692	0.583	0.685	ns
gene	FBgn0035674	CG13295	116.235	0.1805	0.583	0.685	ns
gene	FBgn0038422	js	28.522	-0.3564	0.583	0.685	ns
gene	FBgn0038819	Cpr92F	15.461	-0.4819	0.583	0.685	ns
gene	FBgn0259222	CG42322	67.975	0.2337	0.583	0.685	ns
gene	FBgn0014010	Rab5	1244.22	0.0652	0.583	0.685	ns
gene	FBgn0014020	Rho1	2784.55	0.053	0.584	0.685	ns
gene	FBgn0264551	lncRNA:CR43930	2.585	-1.1444	0.584	0.685	ns
gene	FBgn0265661	lncRNA:CR44468	2.585	-1.1444	0.584	0.685	ns
gene	FBgn0031373	CG15358	2.585	-1.1444	0.584	0.685	ns
gene	FBgn0001276	ix	19.636	0.4335	0.584	0.685	ns
gene	FBgn0028970	RabGGTb	257.793	0.125	0.584	0.685	ns
gene	FBgn0036942	Khk	22.476	-0.3994	0.584	0.686	ns
gene	FBgn0026056	Rlip	352.134	-0.1078	0.584	0.686	ns
gene	FBgn0039207	Cftr	653.758	0.0834	0.585	0.686	ns
gene	FBgn0263872	lncRNA:CR43719	18.968	-0.433	0.585	0.686	ns
gene	FBgn0035541	CG15019	283.106	0.119	0.586	0.687	ns
gene	FBgn0051973	Cda5	943.104	-0.0732	0.587	0.688	ns
gene	FBgn0032329	Art8	2.284	1.3116	0.587	0.688	ns
gene	FBgn0028938	Vajk1	2.284	1.3116	0.587	0.688	ns
gene	FBgn0038142	CheA87a	2.284	1.3116	0.587	0.688	ns
gene	FBgn0038214	CG9616	2.284	1.3116	0.587	0.688	ns
gene	FBgn0034204	CG10953	2.284	1.3116	0.587	0.688	ns
gene	FBgn0034096	CG7786	2.284	1.3116	0.587	0.688	ns
gene	FBgn0050091	CG30091	4.211	0.9952	0.587	0.688	ns
gene	FBgn0033766	Nup188	1134.95	-0.0683	0.587	0.688	ns
gene	FBgn0001285	Jon44E	2.284	1.3116	0.587	0.688	ns
gene	FBgn0043576	PGRP-SC1a	2.284	1.3116	0.587	0.688	ns
gene	FBgn0025740	PlexB	930.174	0.073	0.587	0.688	ns
gene	FBgn0036362	CG10725	2.284	1.3116	0.587	0.688	ns
gene	FBgn0036878	Cpr76Ba	4.211	0.9952	0.587	0.688	ns
gene	FBgn0030161	CG15249	2.284	1.3116	0.587	0.688	ns
gene	FBgn0061200	Nup153	2349.3	0.0538	0.586	0.688	ns
gene	FBgn0053985	CG33985	2.284	1.3116	0.587	0.688	ns
gene	FBgn0259702	Grl62b	2.284	1.3116	0.587	0.688	ns
gene	FBgn0259956	Sfp24C1	2.284	1.3116	0.587	0.688	ns
gene	FBgn0262902	asRNA:CR43257	2.284	1.3116	0.587	0.688	ns
gene	FBgn0263080	CG43348	2.284	1.3116	0.587	0.688	ns
gene	FBgn0050413	CG30413	2.284	1.3116	0.587	0.688	ns
gene	FBgn0266639	asRNA:CR45146	5.745	0.7806	0.586	0.688	ns
gene	FBgn0266912	lncRNA:CR45372	2.284	1.3116	0.587	0.688	ns
gene	FBgn0267818	lncRNA:CR46143	2.284	1.3116	0.587	0.688	ns
gene	FBgn0267969	lncRNA:CR46247	8.976	0.7395	0.587	0.688	ns
gene	FBgn0011603	ine	88.927	0.2042	0.587	0.688	ns
gene	FBgn0040723	CG5011	2.284	1.3116	0.587	0.688	ns
gene	FBgn0262000	CG42818	30.306	0.3519	0.588	0.688	ns
gene	FBgn0040754	CG17059	70.352	0.2272	0.588	0.688	ns
gene	FBgn0085409	smal	65.645	0.2358	0.588	0.688	ns
gene	FBgn0038144	CG8870	18.897	0.4387	0.588	0.689	ns
gene	FBgn0031715	tomb	141.407	0.165	0.589	0.689	ns
gene	FBgn0031735	CG11029	69.996	0.2373	0.589	0.689	ns
gene	FBgn0037724	Fst	16.751	0.4602	0.589	0.689	ns
gene	FBgn0029955	CG15478	8.295	0.7574	0.589	0.689	ns
gene	FBgn0038492	Mur89F	59.972	-0.2441	0.589	0.689	ns
gene	FBgn0000640	Fbp2	13.751	0.5207	0.589	0.689	ns
gene	FBgn0002023	Lim3	152.671	-0.1657	0.59	0.69	ns
gene	FBgn0032705	Grip71	502.883	0.095	0.59	0.69	ns
gene	FBgn0053192	MtnD	4.892	0.9264	0.59	0.69	ns
gene	FBgn0265835	CG44624	4.892	0.9264	0.59	0.69	ns
gene	FBgn0267807	lncRNA:CR46132	7.615	0.7786	0.59	0.69	ns
gene	FBgn0051437	CG31437	13.453	0.5654	0.591	0.69	ns
gene	FBgn0028988	Spn42Dd	46.447	0.2765	0.591	0.69	ns
gene	FBgn0035722	Uqcc1	116.09	-0.1766	0.591	0.69	ns
gene	FBgn0037223	TwdlU	22.796	1.2752	0.591	0.69	ns
gene	FBgn0004052	Z600	5.064	0.8188	0.592	0.691	ns
gene	FBgn0262990	lncRNA:CR43298	5.572	0.8753	0.592	0.691	ns
gene	FBgn0264350	asRNA:CR43806	5.572	0.8753	0.592	0.691	ns
gene	FBgn0267266	lncRNA:CR45702	6.253	0.8357	0.592	0.692	ns
gene	FBgn0036782	CG7320	6.253	0.8357	0.592	0.692	ns
gene	FBgn0263088	lncRNA:DREAMer	61.85	0.2395	0.592	0.692	ns
gene	FBgn0001133	grau	273.495	-0.1177	0.593	0.692	ns
gene	FBgn0034583	CG10527	35.615	0.3162	0.593	0.692	ns
gene	FBgn0265957	lncRNA:CR44744	19.151	-0.4465	0.593	0.692	ns
gene	FBgn0085296	CG34267	21.285	0.4032	0.593	0.693	ns
gene	FBgn0053532	lectin-37Da	15.472	-0.4745	0.594	0.693	ns
gene	FBgn0020616	SA1	469.011	0.0966	0.594	0.693	ns
gene	FBgn0034120	CG15710	175.326	0.1457	0.594	0.693	ns
gene	FBgn0039994	conu	415.118	0.0987	0.594	0.693	ns
gene	FBgn0033453	Sting	136.857	-0.1618	0.594	0.694	ns
gene	FBgn0035678	CG10469	21.976	0.415	0.594	0.694	ns
gene	FBgn0036023	CG18179	13.002	0.5163	0.595	0.694	ns
gene	FBgn0034360	CG10927	52.267	-0.2598	0.595	0.694	ns
gene	FBgn0032895	twit	22.693	0.3944	0.595	0.695	ns
gene	FBgn0033079	Fmo2	100.988	-0.1864	0.595	0.695	ns
gene	FBgn0030768	Nemp	522.937	-0.0909	0.595	0.695	ns
gene	FBgn0038681	Cyp12a4	43.797	-0.2794	0.596	0.695	ns
gene	FBgn0034210	Camp	507.802	-0.0938	0.596	0.695	ns
gene	FBgn0004870	bab1	413.5	-0.097	0.596	0.696	ns
gene	FBgn0040732	CG16926	17.225	-0.4483	0.597	0.696	ns
gene	FBgn0051548	CG31548	73.457	0.2196	0.597	0.696	ns
gene	FBgn0037100	CapaR	13.798	0.4938	0.597	0.696	ns
gene	FBgn0085395	Shawl	20.554	1.2755	0.597	0.696	ns
gene	FBgn0085753	28SrRNA-Psi:CR40596	619.907	-0.3961	0.597	0.696	ns
gene	FBgn0031643	CG3008	574.189	0.0938	0.597	0.696	ns
gene	FBgn0266776	lncRNA:CR45241	4.384	0.8697	0.597	0.696	ns
gene	FBgn0288433	L	20.79	-0.4153	0.597	0.696	ns
gene	FBgn0037000	ZnT77C	119.561	-0.1746	0.597	0.697	ns
gene	FBgn0033321	CG8738	8.353	-0.6533	0.598	0.697	ns
gene	FBgn0050151	CG30151	3.543	-0.955	0.598	0.697	ns
gene	FBgn0250847	CG14034	74.96	-0.2138	0.598	0.697	ns
gene	FBgn0034755	CG3746	3.543	-0.955	0.598	0.697	ns
gene	FBgn0262808	CG43179	23.547	0.3788	0.598	0.697	ns
gene	FBgn0264374	lncRNA:CR43826	9.138	-0.5974	0.598	0.697	ns
gene	FBgn0030048	CG12112	106.84	-0.1858	0.598	0.697	ns
gene	FBgn0028518	CG18480	8.332	-0.675	0.599	0.698	ns
gene	FBgn0011584	Trp1	919.15	-0.0706	0.599	0.698	ns
gene	FBgn0265380	asRNA:CR44321	10.085	-0.5958	0.599	0.698	ns
gene	FBgn0031971	Sirup	128.492	-0.1649	0.6	0.698	ns
gene	FBgn0085450	Snoo	380.827	0.0998	0.6	0.698	ns
gene	FBgn0024361	Tsp2A	34.934	0.3123	0.6	0.699	ns
gene	FBgn0032480	Edem2	767.231	0.0745	0.6	0.699	ns
gene	FBgn0037846	CG6574	110.279	-0.1865	0.6	0.699	ns
gene	FBgn0038733	Acsx3	7.96	0.6463	0.6	0.699	ns
gene	FBgn0026878	CG4325	48.085	0.2644	0.6	0.699	ns
gene	FBgn0261245	sing	12.332	0.5344	0.6	0.699	ns
gene	FBgn0003731	Egfr	396.889	-0.0988	0.601	0.699	ns
gene	FBgn0259139	glo	1503.27	0.0585	0.601	0.7	ns
gene	FBgn0266243	lncRNA:CR44938	10.949	-0.5462	0.602	0.7	ns
gene	FBgn0032195	Bcs1	69.661	0.2219	0.602	0.7	ns
gene	FBgn0052201	CG32201	78.948	0.2096	0.602	0.701	ns
gene	FBgn0028886	CG15279	25.138	0.3625	0.602	0.701	ns
gene	FBgn0000003	7SLRNA:CR32864	21.133	0.4407	0.602	0.701	ns
gene	FBgn0038454	Gpkow	160.759	-0.1666	0.602	0.701	ns
gene	FBgn0015583	Acp29AB	35.201	-0.305	0.603	0.701	ns
gene	FBgn0053346	CG33346	4.5	-0.8499	0.603	0.701	ns
gene	FBgn0083013	snoRNA:Psi28S-1060	12.321	0.5166	0.603	0.701	ns
gene	FBgn0052834	CG32834	4.5	-0.8499	0.603	0.701	ns
gene	FBgn0038419	CG14879	20.604	0.3996	0.603	0.701	ns
gene	FBgn0038918	Qsox3	62.692	0.2329	0.603	0.701	ns
gene	FBgn0040206	krz	626.452	0.0871	0.603	0.701	ns
gene	FBgn0037046	CG10581	52.256	-0.2619	0.603	0.701	ns
gene	FBgn0036193	CG14135	32.641	-0.323	0.603	0.701	ns
gene	FBgn0053012	CG33012	16.741	0.5822	0.603	0.701	ns
gene	FBgn0264886	lncRNA:CR44077	11.525	0.5439	0.603	0.701	ns
gene	FBgn0083990	lncRNA:sphinx	3.703	0.9406	0.604	0.702	ns
gene	FBgn0266418	wake	346.777	0.1058	0.604	0.702	ns
gene	FBgn0001325	Kr	31.159	0.3406	0.604	0.702	ns
gene	FBgn0032682	grnd	33.112	0.3407	0.604	0.702	ns
gene	FBgn0037377	Hpf1	200.005	0.132	0.605	0.702	ns
gene	FBgn0051424	Ir94b	8.238	-0.6252	0.605	0.702	ns
gene	FBgn0039378	alpha4GT2	23.615	0.3807	0.605	0.702	ns
gene	FBgn0035131	mthl9	107.123	-0.185	0.605	0.702	ns
gene	FBgn0267814	asRNA:CR46139	7.269	-0.6592	0.605	0.702	ns
gene	FBgn0052100	CG32100	395.411	-0.1077	0.605	0.703	ns
gene	FBgn0038700	CG3734	19.866	0.4032	0.606	0.703	ns
gene	FBgn0001098	Gdh	1896.06	0.0619	0.606	0.703	ns
gene	FBgn0034887	St1	17.814	0.5008	0.606	0.703	ns
gene	FBgn0259173	corn	173.766	0.1484	0.606	0.704	ns
gene	FBgn0263870	lncRNA:CR43717	6.541	0.7004	0.606	0.704	ns
gene	FBgn0030073	CG10962	9.081	-0.585	0.606	0.704	ns
gene	FBgn0032170	CG4658	334.788	0.1092	0.607	0.704	ns
gene	FBgn0086601	snoRNA:Psi28S-3327c	2.527	-1.1048	0.607	0.704	ns
gene	FBgn0267464	asRNA:CR45814	2.527	-1.1048	0.607	0.704	ns
gene	FBgn0051898	CG31898	59.025	-0.2381	0.607	0.705	ns
gene	FBgn0000464	Lar	61.043	0.2385	0.607	0.705	ns
gene	FBgn0044020	Roc2	37.683	-0.2925	0.607	0.705	ns
gene	FBgn0039595	AstA-R2	10.892	-0.5356	0.607	0.705	ns
gene	FBgn0010441	pll	85.351	0.1968	0.608	0.706	ns
gene	FBgn0037290	Jhbp1	21.274	0.3939	0.608	0.706	ns
gene	FBgn0082997	snoRNA:Psi28S-1232	12.379	0.5042	0.609	0.706	ns
gene	FBgn0283681	Tcs3	111.08	-0.177	0.609	0.706	ns
gene	FBgn0032119	CG3769	5.122	0.7858	0.609	0.706	ns
gene	FBgn0031997	PGAP5	351.897	0.1044	0.609	0.707	ns
gene	FBgn0002609	E(spl)m3-HLH	55.439	-0.2416	0.61	0.707	ns
gene	FBgn0030592	CG9514	32.489	0.332	0.61	0.707	ns
gene	FBgn0265683	lncRNA:CR44490	5.411	-0.7451	0.611	0.708	ns
gene	FBgn0263397	Ih	204.088	0.1294	0.611	0.708	ns
gene	FBgn0039089	beat-IV	28.808	0.3417	0.611	0.709	ns
gene	FBgn0036913	Usp32	1299.04	-0.0652	0.612	0.709	ns
gene	FBgn0261991	CG42809	7.279	0.6593	0.612	0.709	ns
gene	FBgn0052452	CG32452	167.471	-0.1494	0.612	0.709	ns
gene	FBgn0011770	Gip	130.124	0.1606	0.612	0.709	ns
gene	FBgn0264897	CG44088	40.3	-0.2816	0.612	0.709	ns
gene	FBgn0038490	Smug	34.651	-0.3429	0.612	0.709	ns
gene	FBgn0036141	wls	421.629	-0.0978	0.612	0.709	ns
gene	FBgn0020378	Sp1	6.312	-0.6869	0.613	0.71	ns
gene	FBgn0030360	CG1806	22.256	-0.3726	0.613	0.71	ns
gene	FBgn0004087	Dhfr	26.719	0.3408	0.613	0.71	ns
gene	FBgn0036843	Sfxn2	130.92	0.1603	0.613	0.71	ns
gene	FBgn0033961	ND-B15	226.886	-0.1398	0.613	0.711	ns
gene	FBgn0264986	asRNA:CR44137	19.923	0.3957	0.614	0.711	ns
gene	FBgn0039651	Cyt-c1L	775.245	0.0718	0.614	0.711	ns
gene	FBgn0038446	CG14903	88.111	0.2019	0.614	0.711	ns
gene	FBgn0015522	olf186-M	117.402	0.1675	0.614	0.711	ns
gene	FBgn0039086	Ugt303B1	4.511	-0.8291	0.615	0.711	ns
gene	FBgn0034906	CG13561	4.511	-0.8291	0.615	0.711	ns
gene	FBgn0085790	CR41507	4.511	-0.8291	0.615	0.711	ns
gene	FBgn0036597	CG4962	4.511	-0.8291	0.615	0.711	ns
gene	FBgn0039759	CG9733	10.902	0.5314	0.615	0.711	ns
gene	FBgn0085417	natalisin	18.749	-0.4015	0.615	0.712	ns
gene	FBgn0031248	CG11912	16.21	-0.439	0.615	0.712	ns
gene	FBgn0051632	sens-2	7.117	0.7575	0.615	0.712	ns
gene	FBgn0264432	CG43850	12.436	0.4919	0.616	0.713	ns
gene	FBgn0033127	Tsp42Ef	150.593	-0.1585	0.616	0.713	ns
gene	FBgn0037717	CG8301	35.029	-0.2945	0.617	0.713	ns
gene	FBgn0029830	Grip	105.125	0.1727	0.617	0.713	ns
gene	FBgn0040890	ksh	56.486	-0.2415	0.617	0.713	ns
gene	FBgn0053500	CG33500	9.991	-0.5526	0.617	0.713	ns
gene	FBgn0264385	lncRNA:CR43837	22.198	-0.3672	0.617	0.714	ns
gene	FBgn0036820	Grx1	52.126	-0.2455	0.618	0.714	ns
gene	FBgn0004378	Klp61F	916.204	0.0672	0.618	0.715	ns
gene	FBgn0035890	CG13667	893.62	-0.0671	0.618	0.715	ns
gene	FBgn0289108	Archease	81.027	0.2125	0.619	0.715	ns
gene	FBgn0267520	28SrRNA-Psi:CR45860	11.86	-0.5227	0.619	0.715	ns
gene	FBgn0034962	MAN1	1124.86	0.0626	0.619	0.716	ns
gene	FBgn0032524	Hacd2	243.821	0.1381	0.619	0.716	ns
gene	FBgn0030584	Grx5	481.433	0.0929	0.619	0.716	ns
gene	FBgn0265151	lncRNA:CR44220	21.447	0.3729	0.62	0.716	ns
gene	FBgn0265725	CG44532	15.321	0.452	0.62	0.716	ns
gene	FBgn0035649	PXo	24.863	-0.3516	0.62	0.716	ns
gene	FBgn0004832	Xpac	235.06	-0.1188	0.62	0.717	ns
gene	FBgn0038157	CG12538	4.441	0.83	0.621	0.717	ns
gene	FBgn0083058	snoRNA:Psi18S-1086	4.441	0.83	0.621	0.717	ns
gene	FBgn0263482	snoRNA:lola-c	4.441	0.83	0.621	0.717	ns
gene	FBgn0264565	lncRNA:CR43937	4.441	0.83	0.621	0.717	ns
gene	FBgn0267622	asRNA:CR45960	4.453	-0.8044	0.62	0.717	ns
gene	FBgn0267631	asRNA:CR45969	4.441	0.83	0.621	0.717	ns
gene	FBgn0036158	CG6149	16.185	0.4388	0.62	0.717	ns
gene	FBgn0030507	CG11164	42.143	0.2713	0.621	0.717	ns
gene	FBgn0030451	CG15717	3.485	-0.9246	0.621	0.717	ns
gene	FBgn0029928	CG3032	25.243	0.3431	0.621	0.717	ns
gene	FBgn0038350	AOX4	17.709	0.4074	0.621	0.717	ns
gene	FBgn0264508	lncRNA:CR43907	10.824	-0.5346	0.621	0.717	ns
gene	FBgn0029913	Cht11	51.1	-0.241	0.622	0.718	ns
gene	FBgn0033221	CG12825	13.43	-0.4646	0.622	0.718	ns
gene	FBgn0039743	Jasper	770.1	-0.0714	0.622	0.718	ns
gene	FBgn0052677	X11Lbeta	205.225	0.1387	0.622	0.718	ns
gene	FBgn0038877	CG3308	288.353	-0.1059	0.623	0.718	ns
gene	FBgn0024975	CG2712	95.193	-0.1889	0.623	0.718	ns
gene	FBgn0004957	por	101.339	0.1742	0.623	0.719	ns
gene	FBgn0262028	lncRNA:CR42839	9.368	0.5851	0.623	0.719	ns
gene	FBgn0267661	asRNA:CR45999	9.426	0.5674	0.623	0.719	ns
gene	FBgn0034362	CG5323	239.787	0.1153	0.624	0.719	ns
gene	FBgn0035676	ssp6	20.709	0.3755	0.624	0.72	ns
gene	FBgn0032813	PCNA2	202.046	0.1254	0.624	0.72	ns
gene	FBgn0086028	snoRNA:CD49	3.022	1.0435	0.624	0.72	ns
gene	FBgn0259745	wech	889.091	-0.0706	0.624	0.72	ns
gene	FBgn0265344	lncRNA:CR44298	3.022	1.0435	0.624	0.72	ns
gene	FBgn0266072	lncRNA:CR44825	3.022	1.0435	0.624	0.72	ns
gene	FBgn0031327	CG5397	11.745	-0.5022	0.624	0.72	ns
gene	FBgn0261444	Motor	1499.56	-0.0595	0.624	0.72	ns
gene	FBgn0035617	l(3)psg2	968.435	0.064	0.624	0.72	ns
gene	FBgn0261239	Hr39	784.083	0.0721	0.625	0.72	ns
gene	FBgn0036373	Tgi	531.546	0.0932	0.625	0.72	ns
gene	FBgn0032018	CG7806	942.82	-0.0641	0.625	0.72	ns
gene	FBgn0037580	DppIII	5315.48	0.0418	0.625	0.72	ns
gene	FBgn0040730	CG15127	6.598	0.6749	0.625	0.72	ns
gene	FBgn0035169	Dci	303.486	-0.1099	0.625	0.72	ns
gene	FBgn0264599	asRNA:CR43948	6.598	0.6749	0.625	0.72	ns
gene	FBgn0052362	tRNA:Leu-CAG-1-6	4.443	-0.825	0.626	0.721	ns
gene	FBgn0031281	Saf6	255.31	-0.111	0.626	0.721	ns
gene	FBgn0037446	Zif	631.451	-0.0746	0.627	0.722	ns
gene	FBgn0004635	rho	74.827	0.1994	0.627	0.722	ns
gene	FBgn0259839	Su(Ste):CR42408	11.756	0.4908	0.627	0.722	ns
gene	FBgn0046886	Gr98c	9.483	0.5506	0.627	0.722	ns
gene	FBgn0027597	CG17712	147.726	-0.1422	0.627	0.722	ns
gene	FBgn0014031	Agxt	33.745	0.2913	0.627	0.722	ns
gene	FBgn0263967	asRNA:CR43723	19.117	0.3969	0.627	0.722	ns
gene	FBgn0032321	YL-1	302.48	0.1021	0.628	0.723	ns
gene	FBgn0261804	CG42750	63.595	-0.2129	0.628	0.723	ns
gene	FBgn0036726	QIL1	239.126	0.1499	0.628	0.723	ns
gene	FBgn0031752	CG9044	711.243	0.0714	0.628	0.723	ns
gene	FBgn0037716	Son	812.51	-0.068	0.628	0.723	ns
gene	FBgn0029854	CG3566	88.801	0.1821	0.628	0.723	ns
gene	FBgn0036422	CG3868	19.97	0.3782	0.628	0.723	ns
gene	FBgn0031249	CG11911	34.541	0.2873	0.629	0.724	ns
gene	FBgn0052451	SPoCk	1376.61	0.0579	0.629	0.724	ns
gene	FBgn0052442	Arv1	29.836	-0.3078	0.629	0.724	ns
gene	FBgn0030518	CG11134	41.892	-0.2673	0.629	0.724	ns
gene	FBgn0051720	mthl15	27.583	0.3353	0.629	0.724	ns
gene	FBgn0086057	snoRNA:CD47	4.396	-0.7797	0.629	0.724	ns
gene	FBgn0036920	Mtx2	307.49	0.1045	0.63	0.724	ns
gene	FBgn0259958	Sfp24F	41.211	0.2731	0.63	0.724	ns
gene	FBgn0030997	CG7990	79.53	-0.195	0.63	0.724	ns
gene	FBgn0278604	dmt	419.558	-0.088	0.63	0.725	ns
gene	FBgn0041242	Gr47a	10.279	0.5177	0.631	0.725	ns
gene	FBgn0264789	asRNA:CR44019	30.504	0.3145	0.631	0.725	ns
gene	FBgn0031813	Acox3	78.785	0.1908	0.631	0.725	ns
gene	FBgn0029719	CG15473	41.054	-0.2849	0.631	0.725	ns
gene	FBgn0085220	Ufm1	85.388	-0.1834	0.631	0.725	ns
gene	FBgn0264697	lncRNA:CR43966	8.745	0.5716	0.631	0.725	ns
gene	FBgn0267463	asRNA:CR45813	14.698	0.4386	0.631	0.725	ns
gene	FBgn0032891	Oseg5	58.467	0.2291	0.632	0.726	ns
gene	FBgn0050390	Sgf29	123.567	-0.1527	0.632	0.726	ns
gene	FBgn0259840	Su(Ste):CR42409	7.165	-0.6132	0.632	0.726	ns
gene	FBgn0267248	lncRNA:CR45688	7.165	-0.6132	0.632	0.726	ns
gene	FBgn0020258	ppk	13.845	0.4686	0.633	0.727	ns
gene	FBgn0261931	Hecw	1098.71	-0.0593	0.633	0.727	ns
gene	FBgn0000382	csw	827.607	0.0685	0.633	0.727	ns
gene	FBgn0026174	SkpD	230.36	-0.1173	0.633	0.727	ns
gene	FBgn0030761	CG9784	235.165	0.122	0.633	0.727	ns
gene	FBgn0030026	sni	106.957	0.1679	0.634	0.729	ns
gene	FBgn0262987	CG43295	27.687	0.3185	0.635	0.729	ns
gene	FBgn0028887	CG3491	2279.54	-0.0483	0.635	0.729	ns
gene	FBgn0267788	lncRNA:CR46119	41.384	0.2623	0.635	0.729	ns
gene	FBgn0031428	CG9886	100.763	0.1675	0.635	0.729	ns
gene	FBgn0032603	CG17928	9.819	-0.5175	0.636	0.73	ns
gene	FBgn0262903	lncRNA:CR43258	10.766	-0.5233	0.636	0.73	ns
gene	FBgn0265912	lncRNA:CR44701	14.756	0.4283	0.636	0.73	ns
gene	FBgn0267573	lncRNA:CR45913	8.075	0.6047	0.636	0.73	ns
gene	FBgn0036274	CG4328	8.803	0.5536	0.636	0.73	ns
gene	FBgn0032055	Sgp	38.384	-0.2716	0.636	0.73	ns
gene	FBgn0030391	Rab40	212.307	0.1189	0.636	0.73	ns
gene	FBgn0036022	CG8329	13.96	0.4458	0.637	0.73	ns
gene	FBgn0004397	Vinc	361.267	0.0959	0.637	0.731	ns
gene	FBgn0034877	levy	807.542	0.0722	0.637	0.731	ns
gene	FBgn0263585	CG43610	20.398	-0.3684	0.638	0.731	ns
gene	FBgn0265842	lncRNA:CR44631	8.008	-0.5693	0.638	0.732	ns
gene	FBgn0265949	lncRNA:CR44736	3.438	-0.8673	0.638	0.732	ns
gene	FBgn0035552	CG11350	3.438	-0.8673	0.638	0.732	ns
gene	FBgn0030886	CG12672	8.008	-0.5693	0.638	0.732	ns
gene	FBgn0262866	S6kII	264.388	0.1139	0.638	0.732	ns
gene	FBgn0261995	CG42813	648.886	0.0742	0.639	0.732	ns
gene	FBgn0033866	CG6280	10.902	-0.5273	0.639	0.732	ns
gene	FBgn0263607	l(3)72Dp	91.225	-0.176	0.639	0.732	ns
gene	FBgn0054011	CG34011	15.278	-0.4633	0.639	0.732	ns
gene	FBgn0031939	CG13796	20.424	-0.3898	0.639	0.732	ns
gene	FBgn0267122	lncRNA:CR45562	19.419	-0.3748	0.639	0.732	ns
gene	FBgn0036463	Reck	33.075	0.2921	0.639	0.733	ns
gene	FBgn0000414	Dab	315.712	-0.0978	0.639	0.733	ns
gene	FBgn0031002	CG14196	27.114	-0.312	0.641	0.734	ns
gene	FBgn0283652	Rpp30	56.696	-0.2167	0.641	0.735	ns
gene	FBgn0038472	bdwf	111.381	0.1635	0.641	0.735	ns
gene	FBgn0033663	ERp60	5378.1	-0.0382	0.642	0.735	ns
gene	FBgn0039189	CG18528	151.814	-0.1431	0.642	0.735	ns
gene	FBgn0022097	Vha36-1	274.231	-0.1288	0.642	0.735	ns
gene	FBgn0264470	lncRNA:CR43878	22.015	-0.3559	0.642	0.735	ns
gene	FBgn0053535	tRNA:Glu-TTC-1-3	17.698	0.3965	0.642	0.735	ns
gene	FBgn0037326	CG14669	62.048	0.223	0.643	0.736	ns
gene	FBgn0029713	CG11436	53.844	0.2254	0.643	0.736	ns
gene	FBgn0086656	shrb	651.026	0.0704	0.643	0.736	ns
gene	FBgn0026379	Pten	554.909	0.0802	0.643	0.736	ns
gene	FBgn0038916	dnd	8.86	0.5361	0.643	0.737	ns
gene	FBgn0034128	CG4409	8.918	-0.5345	0.644	0.737	ns
gene	FBgn0083001	snoRNA:Psi28S-1192a	19.358	0.3757	0.644	0.737	ns
gene	FBgn0031893	MICU1	303.861	0.098	0.644	0.737	ns
gene	FBgn0028894	GMF	140.196	0.1414	0.644	0.737	ns
gene	FBgn0037165	CG11437	12.598	-0.474	0.644	0.737	ns
gene	FBgn0028497	Mtmr6	430.78	0.0847	0.645	0.737	ns
gene	FBgn0034000	CG11808	117.646	-0.1514	0.645	0.738	ns
gene	FBgn0037138	P5CDh1	1281.95	-0.0551	0.646	0.739	ns
gene	FBgn0039013	Rnf220	191.795	0.1236	0.646	0.739	ns
gene	FBgn0027581	Cables1	18.619	0.3788	0.646	0.739	ns
gene	FBgn0264815	Pde1c	222.911	-0.114	0.646	0.739	ns
gene	FBgn0038638	CG7702	191.119	-0.1202	0.646	0.739	ns
gene	FBgn0040079	pkaap	384.316	-0.0895	0.646	0.739	ns
gene	FBgn0266369	Mtp	190.213	-0.1266	0.646	0.739	ns
gene	FBgn0267785	lncRNA:CR46116	3.553	-0.9332	0.646	0.739	ns
gene	FBgn0031233	Tbc1d15-17	450.21	-0.081	0.646	0.739	ns
gene	FBgn0040634	CG4186	34.154	-0.3049	0.647	0.739	ns
gene	FBgn0032287	Gcst	3.76	0.8884	0.647	0.739	ns
gene	FBgn0039854	CG1635	3.76	0.8884	0.647	0.739	ns
gene	FBgn0053536	tRNA:Leu-TAA-2-1	3.76	0.8884	0.647	0.739	ns
gene	FBgn0047334	BG642312	213.187	0.1238	0.647	0.739	ns
gene	FBgn0029608	CG3091	75.154	-0.187	0.647	0.739	ns
gene	FBgn0259960	CG42470	3.76	0.8884	0.647	0.739	ns
gene	FBgn0266887	lncRNA:CR45348	3.76	0.8884	0.647	0.739	ns
gene	FBgn0286032	lncRNA:CR46352	3.76	0.8884	0.647	0.739	ns
gene	FBgn0036394	CG9040	3.76	0.8884	0.647	0.739	ns
gene	FBgn0000043	Act42A	5769.65	-0.037	0.647	0.739	ns
gene	FBgn0031914	CG5973	97.675	-0.1647	0.648	0.74	ns
gene	FBgn0051636	CG31636	18.609	0.3683	0.648	0.74	ns
gene	FBgn0038653	Octalpha2R	138.783	0.1477	0.648	0.74	ns
gene	FBgn0034191	CG6984	52.195	0.2319	0.648	0.74	ns
gene	FBgn0260745	mfas	2869.78	-0.0477	0.648	0.74	ns
gene	FBgn0264700	lncRNA:CR43969	8.572	0.6334	0.648	0.74	ns
gene	FBgn0265764	lncRNA:CR44571	3.381	-0.8357	0.648	0.74	ns
gene	FBgn0011259	Sema1a	559.415	0.0743	0.648	0.74	ns
gene	FBgn0004244	Rdl	28.29	0.3162	0.649	0.741	ns
gene	FBgn0036527	CG7304	11.132	0.4757	0.65	0.742	ns
gene	FBgn0264985	lncRNA:CR44136	17.143	0.3857	0.65	0.742	ns
gene	FBgn0038809	CG16953	1080.71	0.0567	0.65	0.742	ns
gene	FBgn0285971	prg	133.081	0.1409	0.65	0.742	ns
gene	FBgn0043796	CG12219	320.46	-0.0934	0.65	0.742	ns
gene	FBgn0034761	CG4250	128.977	0.1606	0.65	0.742	ns
gene	FBgn0032283	CG7296	2.47	-1.0612	0.651	0.742	ns
gene	FBgn0265658	lncRNA:CR44465	2.47	-1.0612	0.651	0.742	ns
gene	FBgn0265723	lncRNA:CR44530	2.47	-1.0612	0.651	0.742	ns
gene	FBgn0265841	lncRNA:CR44630	2.47	-1.0612	0.651	0.742	ns
gene	FBgn0267685	lncRNA:CR46021	2.47	-1.0612	0.651	0.742	ns
gene	FBgn0036973	Rbbp5	329.396	-0.094	0.651	0.743	ns
gene	FBgn0286818	Pdi	4336.93	0.0468	0.651	0.743	ns
gene	FBgn0010583	dock	937.644	-0.0601	0.652	0.743	ns
gene	FBgn0040346	CG3704	162.499	-0.1378	0.652	0.743	ns
gene	FBgn0026737	CG6171	209.584	0.1137	0.652	0.743	ns
gene	FBgn0051637	CG31637	145.523	-0.1333	0.652	0.743	ns
gene	FBgn0053260	Tsen34	35.584	-0.275	0.652	0.744	ns
gene	FBgn0011481	Ssdp	929.002	0.062	0.653	0.744	ns
gene	FBgn0000153	Adc	17.871	0.3711	0.652	0.744	ns
gene	FBgn0261860	CG42789	54.074	0.2148	0.653	0.744	ns
gene	FBgn0036849	CG14079	18.666	0.3605	0.653	0.745	ns
gene	FBgn0004644	hh	127.021	-0.1653	0.654	0.745	ns
gene	FBgn0069969	CG40498	10.604	-0.4816	0.654	0.745	ns
gene	FBgn0031961	CG7102	23.654	-0.3353	0.654	0.745	ns
gene	FBgn0036531	CG6244	34.637	-0.2662	0.654	0.745	ns
gene	FBgn0038902	CG6800	33.169	0.2725	0.654	0.745	ns
gene	FBgn0083938	BG642163	653.46	-0.0709	0.654	0.745	ns
gene	FBgn0026598	Apc2	368.282	0.0911	0.654	0.745	ns
gene	FBgn0051997	CG31997	24.792	0.3148	0.654	0.745	ns
gene	FBgn0265873	lncRNA:CR44662	15.666	0.3937	0.655	0.746	ns
gene	FBgn0061356	Hao	30.402	-0.2811	0.655	0.746	ns
gene	FBgn0051626	CG31626	4.281	-0.7297	0.656	0.747	ns
gene	FBgn0265815	lncRNA:CR44604	4.281	-0.7297	0.656	0.747	ns
gene	FBgn0261089	Sytalpha	7.441	0.5616	0.656	0.747	ns
gene	FBgn0000150	awd	1847.89	0.0471	0.657	0.748	ns
gene	FBgn0030611	CG15027	34.647	-0.2625	0.657	0.748	ns
gene	FBgn0052187	CG32187	34.647	-0.2625	0.657	0.748	ns
gene	FBgn0265825	lncRNA:CR44614	24.403	-0.312	0.657	0.748	ns
gene	FBgn0262954	Polr2K	130.966	0.1419	0.658	0.748	ns
gene	FBgn0266945	asRNA:CR45396	17.132	0.3741	0.658	0.748	ns
TE	hopper	hopper	250.045	0.0842	0.657	0.748	ns
TE	hopper2	hopper2	219.841	0.0872	0.659	0.748	ns
gene	FBgn0262124	uex	677.893	0.0683	0.658	0.749	ns
gene	FBgn0004858	elB	61.828	0.2005	0.658	0.749	ns
gene	FBgn0050225	tRNA:Val-AAC-2-1	11.688	0.4883	0.658	0.749	ns
gene	FBgn0002709	mei-218	6.703	0.5899	0.658	0.749	ns
gene	FBgn0262689	asRNA:CR43159	6.703	0.5899	0.658	0.749	ns
gene	FBgn0085229	Tom6	111.051	0.1624	0.658	0.749	ns
gene	FBgn0267115	lncRNA:CR45555	5.907	0.6534	0.658	0.749	ns
gene	FBgn0000039	nAChRalpha2	7.211	0.6541	0.658	0.749	ns
gene	FBgn0052668	CG32668	63.063	0.2099	0.659	0.749	ns
gene	FBgn0037399	Or83c	6.139	-0.6323	0.659	0.75	ns
gene	FBgn0266259	CG44954	22.52	0.3226	0.659	0.75	ns
gene	FBgn0037669	Ibf2	287.827	0.1137	0.66	0.75	ns
gene	FBgn0267350	Pi4KIIIalpha	1238.22	-0.0525	0.66	0.75	ns
gene	FBgn0041097	robo3	46.367	0.2272	0.66	0.75	ns
gene	FBgn0031351	CG14352	82.35	0.1717	0.66	0.75	ns
gene	FBgn0039943	CG17168	164.996	0.1314	0.66	0.75	ns
gene	FBgn0259916	CG42445	47.231	0.226	0.66	0.751	ns
gene	FBgn0262480	CG43070	16.661	-0.3709	0.661	0.751	ns
gene	FBgn0035942	ValRS-m	1156.43	-0.0537	0.661	0.751	ns
gene	FBgn0039194	CG13614	14.881	0.4204	0.661	0.751	ns
gene	FBgn0028468	rtet	42.159	-0.2368	0.661	0.751	ns
gene	FBgn0024289	Sord1	25.577	0.3013	0.662	0.752	ns
gene	FBgn0039355	CG4730	235.25	-0.105	0.662	0.752	ns
gene	FBgn0085312	CG34283	138.749	-0.1318	0.662	0.752	ns
gene	FBgn0086711	mol	73.171	-0.1793	0.662	0.752	ns
gene	FBgn0265527	lncRNA:CR44377	17.503	-0.3633	0.662	0.752	ns
gene	FBgn0265705	asRNA:CR44512	3.323	-0.8038	0.662	0.752	ns
gene	FBgn0266179	lncRNA:CR44885	3.323	-0.8038	0.662	0.752	ns
gene	FBgn0036228	obst-G	3.428	-0.8909	0.662	0.752	ns
gene	FBgn0032122	CG31883	249.445	0.1013	0.663	0.752	ns
gene	FBgn0051495	CG31495	64.204	0.1946	0.663	0.752	ns
gene	FBgn0050280	CG30280	48.886	-0.2214	0.662	0.752	ns
gene	FBgn0052369	CG32369	368.319	-0.0841	0.663	0.752	ns
gene	FBgn0036896	wnd	487.984	0.0745	0.663	0.752	ns
gene	FBgn0031801	CG9498	38.767	-0.2449	0.663	0.753	ns
gene	FBgn0038839	Ktl	10.557	-0.4598	0.663	0.753	ns
gene	FBgn0001092	Gapdh2	902.35	0.0645	0.663	0.753	ns
gene	FBgn0038071	Dtg	27.805	-0.287	0.663	0.753	ns
gene	FBgn0051464	CG31464	6.53	0.6679	0.664	0.753	ns
gene	FBgn0030009	CG15336	9.713	0.4864	0.664	0.754	ns
gene	FBgn0053222	CR33222	62.383	0.2066	0.665	0.754	ns
gene	FBgn0030257	SmydA-4	6.092	-0.5974	0.664	0.754	ns
gene	FBgn0037024	tzn	620.087	-0.0876	0.665	0.754	ns
gene	FBgn0050403	CG30403	35.443	-0.2544	0.665	0.754	ns
gene	FBgn0022942	Cbp80	429.056	-0.0802	0.665	0.754	ns
gene	FBgn0046685	Wsck	211.509	-0.1172	0.665	0.754	ns
gene	FBgn0035120	wac	271.669	0.1018	0.666	0.755	ns
gene	FBgn0267462	asRNA:CR45812	8.237	0.5196	0.666	0.755	ns
gene	FBgn0265264	CG17097	2678.39	0.0426	0.666	0.755	ns
gene	FBgn0264353	asRNA:CR43809	5.181	-0.6614	0.666	0.755	ns
gene	FBgn0036964	FRG1	178.053	-0.1216	0.667	0.756	ns
gene	FBgn0030016	Or7a	12.934	0.5219	0.667	0.756	ns
gene	FBgn0032864	CG2493	178.231	-0.1159	0.667	0.756	ns
gene	FBgn0260766	CG42564	102.019	0.1558	0.667	0.756	ns
gene	FBgn0263968	nonC	3145.4	0.0392	0.667	0.756	ns
gene	FBgn0025833	CG8910	11.122	0.4568	0.667	0.756	ns
gene	FBgn0034194	CG15611	77.69	0.1717	0.668	0.756	ns
gene	FBgn0265795	lncRNA:CR44584	7.903	-0.5264	0.668	0.756	ns
gene	FBgn0266310	asRNA:CR44975	7.903	-0.5264	0.668	0.756	ns
gene	FBgn0287828	Pkcdelta	24.356	-0.3018	0.668	0.757	ns
gene	FBgn0020255	Ran	4577.12	-0.036	0.668	0.757	ns
gene	FBgn0016031	lama	6.022	0.5991	0.668	0.757	ns
gene	FBgn0034063	CG8389	388.291	0.0926	0.669	0.757	ns
gene	FBgn0037313	CG1161	543.127	0.0722	0.669	0.757	ns
gene	FBgn0038166	CG9588	339.759	0.0934	0.669	0.758	ns
gene	FBgn0004049	yrt	992.52	-0.055	0.669	0.758	ns
gene	FBgn0046763	peg	52.733	0.2133	0.669	0.758	ns
gene	FBgn0263241	Mocs1	207.772	0.1071	0.669	0.758	ns
gene	FBgn0029943	Atg5	98.632	0.157	0.67	0.758	ns
gene	FBgn0259710	CG42364	15.76	-0.3716	0.67	0.758	ns
gene	FBgn0035150	Rev1	893.188	-0.0628	0.67	0.758	ns
gene	FBgn0266820	lncRNA:CR45282	5.284	0.6404	0.67	0.758	ns
gene	FBgn0283651	CG46301	5.284	0.6404	0.67	0.758	ns
gene	FBgn0052544	CG32544	5.284	0.6404	0.67	0.758	ns
gene	FBgn0038586	CG7168	170.902	-0.1173	0.67	0.758	ns
gene	FBgn0031661	Gmd	182.884	-0.1293	0.67	0.758	ns
gene	FBgn0053547	Rim	303.74	-0.0919	0.67	0.759	ns
gene	FBgn0034200	Gbp2	116.672	-0.1562	0.671	0.759	ns
gene	FBgn0037801	Gldc	26.19	0.3064	0.671	0.759	ns
gene	FBgn0037963	Cad87A	222.416	0.1069	0.672	0.76	ns
gene	FBgn0039459	IntS12	33.399	0.2553	0.672	0.76	ns
gene	FBgn0266742	lncRNA:CR45215	4.546	0.6955	0.672	0.76	ns
gene	FBgn0036850	Gem2	209.416	-0.1054	0.672	0.76	ns
gene	FBgn0038034	Cyp9f3	25.984	-0.2916	0.672	0.76	ns
gene	FBgn0264676	lncRNA:CR43961	35.328	-0.2474	0.672	0.76	ns
gene	FBgn0267817	lncRNA:CR46142	14.803	0.4063	0.673	0.76	ns
gene	FBgn0000557	eEF1alpha2	192.235	-0.1096	0.673	0.761	ns
gene	FBgn0035534	mRpS6	83.8	0.18	0.673	0.761	ns
gene	FBgn0051345	CG31345	5.237	0.7146	0.674	0.761	ns
gene	FBgn0039386	Sodq	15.713	0.3715	0.674	0.761	ns
gene	FBgn0050423	CG30423	260.96	-0.098	0.674	0.761	ns
gene	FBgn0264953	Piezo	372.222	0.0808	0.674	0.761	ns
gene	FBgn0265967	lncRNA:CR44754	13.221	-0.412	0.674	0.761	ns
gene	FBgn0036735	Edc3	726.464	0.0625	0.674	0.761	ns
gene	FBgn0044028	Notum	83.808	-0.1618	0.673	0.761	ns
gene	FBgn0035789	mthl6	5.237	0.7146	0.674	0.761	ns
gene	FBgn0010113	heca	3895.44	0.0416	0.674	0.761	ns
gene	FBgn0287592	CG46462	10.326	0.484	0.674	0.762	ns
gene	FBgn0051176	CG31176	53.765	-0.2001	0.674	0.762	ns
gene	FBgn0032331	CG14913	37.877	-0.2388	0.674	0.762	ns
gene	FBgn0082963	snoRNA:Psi28S-3378	5.169	0.7069	0.675	0.762	ns
gene	FBgn0085352	CG34323	76.712	0.1761	0.675	0.762	ns
gene	FBgn0085236	CG34207	7.846	-0.5116	0.675	0.762	ns
gene	FBgn0266679	lncRNA:CR45169	6.935	-0.5488	0.675	0.762	ns
gene	FBgn0037898	Dtd	31.865	0.2577	0.676	0.764	ns
gene	FBgn0033185	cliff	361.502	0.0942	0.677	0.764	ns
gene	FBgn0032029	CG17292	116.348	0.142	0.677	0.764	ns
gene	FBgn0069923	Mic10b	36.524	0.2469	0.677	0.764	ns
gene	FBgn0029502	Coq7	86.339	0.17	0.677	0.764	ns
gene	FBgn0026316	Ubc10	328.926	-0.0863	0.677	0.764	ns
gene	FBgn0261109	mrn	304.048	0.0874	0.677	0.764	ns
gene	FBgn0004387	Klp98A	898.818	-0.056	0.678	0.765	ns
gene	FBgn0010406	RNaseX25	333.361	-0.0835	0.678	0.765	ns
gene	FBgn0034784	CG9826	10.509	0.4581	0.678	0.765	ns
gene	FBgn0037518	CG2641	50.409	-0.2112	0.678	0.765	ns
gene	FBgn0261586	lncRNA:CR42696	9.771	0.4703	0.679	0.765	ns
gene	FBgn0033381	GstE13	87.965	-0.1629	0.679	0.766	ns
gene	FBgn0263485	scaRNA:PsiU2-55	3.865	0.7284	0.679	0.766	ns
gene	FBgn0266763	lncRNA:CR45228	4.603	0.66	0.679	0.766	ns
gene	FBgn0266875	lncRNA:CR45336	4.603	0.66	0.679	0.766	ns
gene	FBgn0267162	lncRNA:CR45602	4.603	0.66	0.679	0.766	ns
gene	FBgn0034249	RhoGAP54D	438.213	-0.0741	0.679	0.766	ns
gene	FBgn0010389	htl	217.692	-0.1066	0.68	0.766	ns
gene	FBgn0038608	WRNexo	40.291	-0.2313	0.68	0.766	ns
gene	FBgn0029939	Cph	34.407	-0.2516	0.68	0.766	ns
gene	FBgn0085638	CG41378	111.082	-0.1385	0.68	0.766	ns
gene	FBgn0262481	CG43071	3.266	-0.7712	0.68	0.766	ns
gene	FBgn0038055	trus	380.589	0.0862	0.68	0.766	ns
gene	FBgn0262622	lncRNA:CR43146	18.101	0.3385	0.68	0.766	ns
gene	FBgn0263869	lncRNA:CR43716	6.08	0.5734	0.68	0.766	ns
gene	FBgn0266775	lncRNA:CR45240	5.364	-0.7116	0.68	0.766	ns
gene	FBgn0264269	lncRNA:CR43769	4.488	0.7356	0.68	0.766	ns
gene	FBgn0267003	lncRNA:CR45447	4.488	0.7356	0.68	0.766	ns
gene	FBgn0035699	CG13300	4.488	0.7356	0.68	0.766	ns
gene	FBgn0029580	CG14778	16.567	0.3506	0.68	0.766	ns
gene	FBgn0062412	Ctr1B	10.442	-0.4375	0.68	0.766	ns
gene	FBgn0026315	Ugt35A1	10.442	-0.4375	0.68	0.766	ns
gene	FBgn0035271	CG2021	44.268	0.2172	0.68	0.766	ns
gene	FBgn0259970	Sfp70A4	5.134	-0.6195	0.681	0.766	ns
gene	FBgn0003710	tipE	52.759	0.2012	0.681	0.767	ns
gene	FBgn0032157	Etl1	697.34	0.0606	0.681	0.767	ns
gene	FBgn0031054	Ssu72	285.008	0.0921	0.681	0.767	ns
gene	FBgn0035383	CPT2	108.57	-0.1424	0.682	0.767	ns
gene	FBgn0039269	veli	153.569	-0.1297	0.682	0.768	ns
gene	FBgn0036178	CG14137	5.975	0.6607	0.682	0.768	ns
gene	FBgn0038654	CG14298	7.003	-0.5501	0.683	0.768	ns
gene	FBgn0261636	lncRNA:CR42719	23.398	-0.2944	0.683	0.768	ns
gene	FBgn0266768	lncRNA:CR45233	22.624	0.3014	0.683	0.769	ns
gene	FBgn0010660	Nup214	2726.12	-0.0384	0.684	0.769	ns
gene	FBgn0036255	Atg12	38.547	-0.2287	0.684	0.769	ns
gene	FBgn0039787	CG9702	79.371	0.174	0.684	0.77	ns
gene	FBgn0004430	LysS	7.788	-0.4968	0.684	0.77	ns
gene	FBgn0030366	Usp7	4847.6	0.0338	0.685	0.77	ns
gene	FBgn0039712	CG15514	296.966	-0.0904	0.685	0.77	ns
gene	FBgn0050011	gem	3.807	0.775	0.685	0.77	ns
gene	FBgn0086039	snoRNA:CD48	3.807	0.775	0.685	0.77	ns
gene	FBgn0028532	CG7968	11.294	0.4164	0.685	0.77	ns
gene	FBgn0051849	Mgat3	133.896	0.1274	0.685	0.77	ns
gene	FBgn0053349	ppk25	61.968	-0.1803	0.685	0.77	ns
gene	FBgn0053155	CG33155	3.184	0.7762	0.686	0.77	ns
gene	FBgn0053923	CG33923	3.184	0.7762	0.686	0.77	ns
gene	FBgn0262598	mtsh	1205.77	-0.0504	0.685	0.77	ns
gene	FBgn0263498	lncRNA:CR43487	13.892	-0.3738	0.686	0.77	ns
gene	FBgn0052479	Usp10	3742.1	0.0362	0.685	0.77	ns
gene	FBgn0265155	asRNA:CR44224	3.184	0.7762	0.686	0.77	ns
gene	FBgn0030276	Dlic	736.569	-0.0588	0.686	0.77	ns
gene	FBgn0036366	JMJD7	187.647	0.1091	0.686	0.77	ns
gene	FBgn0051690	Tmtc1	44.499	-0.2131	0.686	0.771	ns
gene	FBgn0053052	Gorab	62.66	0.1927	0.686	0.771	ns
gene	FBgn0264473	lncRNA:CR43881	32.729	0.255	0.687	0.771	ns
gene	FBgn0035413	CG14958	12.828	0.3916	0.687	0.771	ns
gene	FBgn0036152	Dyro	124.483	0.1292	0.687	0.771	ns
gene	FBgn0039358	Idh3g	855.601	0.0558	0.687	0.771	ns
gene	FBgn0039431	plum	441.918	0.0716	0.688	0.772	ns
gene	FBgn0024244	drm	22.682	0.295	0.688	0.772	ns
gene	FBgn0028398	Taf10	85.119	0.1546	0.688	0.772	ns
gene	FBgn0003515	st	36.841	-0.2359	0.688	0.773	ns
gene	FBgn0267827	lncRNA:CR46148	56.487	0.1999	0.688	0.773	ns
gene	FBgn0035237	CG13917	1908.66	-0.0468	0.688	0.773	ns
gene	FBgn0039589	CG9986	215.589	-0.0988	0.688	0.773	ns
gene	FBgn0003747	Gr5a	3.127	0.8324	0.689	0.773	ns
gene	FBgn0004240	DptA	3.127	0.8324	0.689	0.773	ns
gene	FBgn0033602	Cpr47Ee	9.76	0.4488	0.689	0.773	ns
gene	FBgn0052695	CG32695	3.127	0.8324	0.689	0.773	ns
gene	FBgn0267260	lncRNA:CR45696	3.127	0.8324	0.689	0.773	ns
gene	FBgn0024947	NTPase	314.352	-0.0889	0.688	0.773	ns
gene	FBgn0008651	lbl	2.446	0.9235	0.69	0.773	ns
gene	FBgn0011892	tRNA:Lys-CTT-1-6	3.922	0.6869	0.689	0.773	ns
gene	FBgn0030105	CG15369	2.446	0.9235	0.69	0.773	ns
gene	FBgn0030723	dpr18	29.214	-0.2577	0.689	0.773	ns
gene	FBgn0032551	CG18636	2.446	0.9235	0.69	0.773	ns
gene	FBgn0086053	snoRNA:CD39a	2.446	0.9235	0.69	0.773	ns
gene	FBgn0263121	Prosalpha1	3.922	0.6869	0.689	0.773	ns
gene	FBgn0263505	lncRNA:CR43494	10.556	0.4243	0.69	0.773	ns
gene	FBgn0020764	Alas	406.125	0.076	0.689	0.773	ns
gene	FBgn0265533	CR44383	15.588	-0.3487	0.69	0.773	ns
gene	FBgn0265631	CG44438	2.446	0.9235	0.69	0.773	ns
gene	FBgn0266350	lncRNA:CR44999	2.446	0.9235	0.69	0.773	ns
gene	FBgn0266874	lncRNA:CR45335	8.756	-0.4829	0.69	0.773	ns
gene	FBgn0267025	asRNA:CR45469	3.922	0.6869	0.689	0.773	ns
gene	FBgn0284247	ds	665.068	-0.0643	0.689	0.773	ns
gene	FBgn0286732	snoRNA:CD72	2.446	0.9235	0.69	0.773	ns
gene	FBgn0052273	tRNA:Met-CAT-2-1	2.446	0.9235	0.69	0.773	ns
gene	FBgn0083988	snoRNA:CD58a	2.503	0.8518	0.69	0.773	ns
gene	FBgn0267233	lncRNA:CR45673	2.503	0.8518	0.69	0.773	ns
gene	FBgn0030452	MFS10	2.503	0.8518	0.69	0.773	ns
gene	FBgn0031036	CG14220	217.734	0.1029	0.69	0.773	ns
gene	FBgn0031589	Naprt	201.025	-0.1025	0.691	0.774	ns
gene	FBgn0033755	ClC-b	366.781	-0.0774	0.691	0.774	ns
gene	FBgn0030847	CG12991	202.904	-0.1043	0.691	0.774	ns
gene	FBgn0050122	CG30122	3202.84	-0.036	0.691	0.774	ns
gene	FBgn0029858	mldr	46.934	-0.2027	0.693	0.776	ns
gene	FBgn0037166	CG11426	53.058	0.1911	0.693	0.776	ns
gene	FBgn0261617	nej	6020.53	0.0329	0.694	0.777	ns
gene	FBgn0035811	Mcad	5.399	0.5817	0.694	0.777	ns
gene	FBgn0051515	CG31515	11.352	0.4033	0.694	0.777	ns
gene	FBgn0035356	CG16986	54.697	-0.1962	0.695	0.777	ns
gene	FBgn0030137	CG15317	50.136	-0.2479	0.695	0.778	ns
gene	FBgn0027107	Inx6	135.954	-0.1236	0.695	0.778	ns
gene	FBgn0024360	MTPAP	322.068	-0.0901	0.695	0.778	ns
gene	FBgn0000578	ena	1325.36	-0.048	0.695	0.778	ns
gene	FBgn0266040	lncRNA:CR44805	6.875	0.5213	0.695	0.778	ns
gene	FBgn0267929	lncRNA:CR46210	9.022	0.4609	0.695	0.778	ns
gene	FBgn0039149	CG18428	92.567	-0.1456	0.696	0.778	ns
gene	FBgn0262794	CG43175	10.431	-0.4466	0.696	0.779	ns
gene	FBgn0038672	CG6005	357.918	-0.0785	0.696	0.779	ns
gene	FBgn0036199	Bmcp	170.879	0.1104	0.697	0.779	ns
gene	FBgn0037085	Neu2	25.854	0.2662	0.698	0.78	ns
gene	FBgn0266098	rg	15.53	-0.3409	0.698	0.781	ns
gene	FBgn0033879	Echs1	538.67	0.0635	0.699	0.782	ns
gene	FBgn0029649	CG4116	4.176	-0.6524	0.7	0.782	ns
gene	FBgn0032087	CG9568	3.242	0.7257	0.7	0.782	ns
gene	FBgn0033710	CG17739	111.274	0.1297	0.699	0.782	ns
gene	FBgn0053093	CG33093	4.176	-0.6524	0.7	0.782	ns
gene	FBgn0085313	CG34284	4.176	-0.6524	0.7	0.782	ns
gene	FBgn0262362	CG43060	3.242	0.7257	0.7	0.782	ns
gene	FBgn0011694	EbpII	3.242	0.7257	0.7	0.782	ns
gene	FBgn0265073	lncRNA:CR44184	3.242	0.7257	0.7	0.782	ns
gene	FBgn0265866	lncRNA:CR44655	3.242	0.7257	0.7	0.782	ns
gene	FBgn0267990	lncRNA:CR46257	3.242	0.7257	0.7	0.782	ns
gene	FBgn0052669	CG32669	54.524	-0.1889	0.7	0.782	ns
gene	FBgn0029088	disp	503.813	0.0648	0.701	0.783	ns
gene	FBgn0038470	CG18213	489.166	-0.0682	0.701	0.783	ns
gene	FBgn0053757	CG33757	12.76	0.3884	0.701	0.783	ns
TE	invader3	invader3	486.229	0.0588	0.696	0.784	ns
gene	FBgn0051785	Grl36b	18.205	0.3118	0.702	0.784	ns
gene	FBgn0036380	CG8757	3.208	-0.7372	0.702	0.784	ns
gene	FBgn0038275	CG3817	347.772	0.0764	0.702	0.785	ns
gene	FBgn0030028	Corp	6.83	-0.4989	0.702	0.785	ns
gene	FBgn0265753	lncRNA:CR44560	140.304	0.1169	0.703	0.785	ns
gene	FBgn0037007	BNIP3	394.136	0.0736	0.703	0.785	ns
gene	FBgn0266984	lncRNA:CR45435	13.777	-0.3564	0.703	0.785	ns
gene	FBgn0029969	Acat1	81.302	0.1495	0.704	0.785	ns
gene	FBgn0054052	lncRNA:CR34052	5.019	-0.575	0.704	0.785	ns
gene	FBgn0267241	lncRNA:CR45681	5.019	-0.575	0.704	0.785	ns
gene	FBgn0035016	CG4612	268.887	-0.0856	0.704	0.785	ns
gene	FBgn0267956	lncRNA:CR46236	25.707	-0.263	0.704	0.786	ns
gene	FBgn0031044	MKP-4	207.789	-0.0949	0.705	0.786	ns
gene	FBgn0037183	CG14451	43.427	-0.2014	0.705	0.786	ns
gene	FBgn0034753	CG2852	1980.54	0.0403	0.705	0.786	ns
gene	FBgn0005659	Ets98B	21.655	-0.2955	0.705	0.786	ns
gene	FBgn0032420	CG6583	188.485	0.1023	0.705	0.787	ns
gene	FBgn0030456	CG4332	306.802	0.0872	0.705	0.787	ns
gene	FBgn0030801	Polr3I	24.32	0.2701	0.705	0.787	ns
gene	FBgn0085505	lncRNA:CR40629	3.98	0.6467	0.706	0.787	ns
gene	FBgn0038348	AOX2	30.435	0.2455	0.706	0.787	ns
gene	FBgn0040338	TfIIA-S-2	74.601	0.1673	0.706	0.788	ns
gene	FBgn0037569	tex	184.087	0.1	0.706	0.788	ns
gene	FBgn0014075	Uggt	1936.62	-0.0417	0.706	0.788	ns
gene	FBgn0038965	mats	861.413	0.0574	0.706	0.788	ns
gene	FBgn0040609	CG3348	15.541	-0.333	0.707	0.788	ns
gene	FBgn0263490	mld	2558.74	-0.0365	0.707	0.788	ns
gene	FBgn0036886	CG9300	480.633	0.0687	0.707	0.788	ns
gene	FBgn0266047	CG44812	8.584	-0.4412	0.707	0.788	ns
gene	FBgn0030808	RhoGAP15B	479.072	0.0681	0.707	0.788	ns
gene	FBgn0024989	CG3777	57.56	0.1833	0.707	0.788	ns
gene	FBgn0032511	ND-B22	923.998	0.0531	0.707	0.788	ns
gene	FBgn0039748	CG15529	8.341	0.4566	0.707	0.788	ns
gene	FBgn0265043	asRNA:CR44160	8.341	0.4566	0.707	0.788	ns
gene	FBgn0030716	Cep164	353.726	0.0887	0.707	0.788	ns
gene	FBgn0039944	CG17162	22.325	-0.2754	0.708	0.788	ns
gene	FBgn0000163	baz	1160.63	-0.0458	0.707	0.788	ns
gene	FBgn0039396	CCAP-R	17.467	0.3122	0.708	0.788	ns
gene	FBgn0016075	vkg	211.771	-0.1087	0.708	0.788	ns
gene	FBgn0266182	lncRNA:CR44888	9.137	0.4275	0.708	0.788	ns
gene	FBgn0020546	lncRNA:iab4	16.326	-0.3195	0.708	0.789	ns
gene	FBgn0038862	Usp8	1367.37	0.0431	0.708	0.789	ns
gene	FBgn0034928	CG13562	12.023	-0.3763	0.709	0.789	ns
gene	FBgn0267989	asRNA:CR46256	12.023	-0.3763	0.709	0.789	ns
gene	FBgn0267877	CR46165	4.718	0.5923	0.709	0.79	ns
gene	FBgn0040285	Scamp	432.635	0.0688	0.71	0.79	ns
gene	FBgn0039689	NdufAF1	297.292	-0.0794	0.71	0.79	ns
gene	FBgn0000286	Cf2	573.614	-0.0594	0.71	0.79	ns
gene	FBgn0051522	CG31522	181.978	0.1156	0.71	0.79	ns
gene	FBgn0030597	Eo	14.619	-0.3476	0.71	0.79	ns
gene	FBgn0034856	yellow-d2	88.579	0.1431	0.71	0.79	ns
gene	FBgn0027617	Ppil4	71.25	0.1607	0.71	0.791	ns
gene	FBgn0039544	CG12877	863.928	0.052	0.711	0.791	ns
gene	FBgn0015032	Cyp4c3	2.561	0.7864	0.711	0.791	ns
gene	FBgn0085452	CG34423	2.561	0.7864	0.711	0.791	ns
gene	FBgn0265750	lncRNA:CR44557	2.561	0.7864	0.711	0.791	ns
gene	FBgn0036134	FoxK	1319.54	-0.0432	0.711	0.791	ns
TE	BS4	BS4	4.777	0.4583	0.71	0.792	ns
gene	FBgn0265087	CG44198	6.195	0.5221	0.713	0.793	ns
gene	FBgn0263258	chas	357.661	0.072	0.713	0.793	ns
gene	FBgn0034878	pita	1238.56	-0.0448	0.713	0.793	ns
gene	FBgn0051661	CG31661	12.034	-0.3663	0.713	0.793	ns
gene	FBgn0052343	Atac3	299.795	-0.0789	0.713	0.793	ns
gene	FBgn0266565	asRNA:CR45104	8.399	0.4384	0.713	0.793	ns
gene	FBgn0038279	Sdr	92.594	0.1368	0.714	0.794	ns
gene	FBgn0265077	lncRNA:CR44188	7.671	0.4784	0.714	0.794	ns
gene	FBgn0264901	lncRNA:CR44092	15.263	0.3265	0.714	0.794	ns
gene	FBgn0284442	Mcm3	402.569	0.0697	0.714	0.794	ns
gene	FBgn0036083	Ir67b	21.508	-0.2988	0.714	0.794	ns
gene	FBgn0029924	CG4586	25.786	0.2658	0.714	0.794	ns
gene	FBgn0019662	qm	348.01	-0.073	0.715	0.794	ns
gene	FBgn0283479	Alp1	7.603	0.4719	0.715	0.794	ns
gene	FBgn0035780	CG18417	7.603	0.4719	0.715	0.794	ns
gene	FBgn0013278	Hsp70Bb	305.259	0.0953	0.715	0.795	ns
gene	FBgn0034618	Agl	239.13	0.0854	0.715	0.795	ns
gene	FBgn0039111	PTPMT1	91.525	-0.1349	0.716	0.795	ns
gene	FBgn0002354	l(3)87Df	73.685	0.155	0.716	0.795	ns
gene	FBgn0035517	CG1265	105.125	-0.133	0.716	0.796	ns
gene	FBgn0039896	yellow-h	32.87	0.2264	0.716	0.796	ns
gene	FBgn0030595	CG14406	6.024	-0.5905	0.716	0.796	ns
gene	FBgn0052266	CG32266	9.195	0.4113	0.717	0.796	ns
gene	FBgn0044511	mRpS21	39.898	-0.2061	0.717	0.796	ns
gene	FBgn0266902	lncRNA:CR45362	14.698	-0.3405	0.717	0.797	ns
gene	FBgn0267581	lncRNA:CR45921	9.369	-0.4079	0.717	0.797	ns
gene	FBgn0034051	Mlf	1886.17	0.0385	0.718	0.797	ns
gene	FBgn0016675	Lectin-galC1	17.111	-0.3072	0.718	0.797	ns
gene	FBgn0024558	Dph5	539.801	-0.0601	0.718	0.797	ns
gene	FBgn0034117	CG7997	103.277	-0.1493	0.718	0.797	ns
gene	FBgn0032731	Swip-1	151.067	0.1048	0.719	0.798	ns
gene	FBgn0265509	lncRNA:CR44371	27.618	0.2419	0.719	0.798	ns
gene	FBgn0041182	Tep2	384.842	-0.0741	0.719	0.798	ns
gene	FBgn0087035	AGO2	1929.97	0.0375	0.719	0.798	ns
gene	FBgn0035589	CHMP2B	167.019	0.1023	0.72	0.799	ns
gene	FBgn0085260	CG34231	11.966	-0.3661	0.72	0.799	ns
gene	FBgn0030301	HP5	258.412	-0.0812	0.72	0.799	ns
gene	FBgn0030839	ENGase	216.268	0.0943	0.72	0.799	ns
gene	FBgn0000022	ac	4.061	-0.5973	0.721	0.799	ns
gene	FBgn0051606	CG31606	11.341	0.3868	0.721	0.799	ns
gene	FBgn0263235	Phae2	13.739	0.3528	0.721	0.799	ns
gene	FBgn0266903	lncRNA:CR45363	4.061	-0.5973	0.721	0.799	ns
gene	FBgn0265254	lncRNA:CR44268	12.195	0.3562	0.721	0.8	ns
gene	FBgn0266392	lncRNA:CR45032	12.99	0.3419	0.721	0.8	ns
gene	FBgn0021944	Coprox	878.822	0.0501	0.722	0.8	ns
gene	FBgn0015794	Rab18	89.683	-0.1362	0.722	0.8	ns
gene	FBgn0034201	CG17290	8.456	0.4207	0.722	0.8	ns
gene	FBgn0053639	CG33639	7.684	-0.4519	0.722	0.8	ns
gene	FBgn0085273	CG34244	7.684	-0.4519	0.722	0.8	ns
gene	FBgn0260868	CG42578	3.299	0.676	0.722	0.8	ns
gene	FBgn0030349	CG10353	444.822	0.0641	0.722	0.8	ns
gene	FBgn0051957	CG31957	162.349	0.0997	0.723	0.801	ns
gene	FBgn0266316	asRNA:CR44981	69.072	0.1499	0.723	0.801	ns
gene	FBgn0036133	emei	593.544	0.0568	0.723	0.801	ns
gene	FBgn0040575	CG15922	59.68	0.1624	0.723	0.801	ns
gene	FBgn0036821	CG3961	34.644	0.2137	0.723	0.801	ns
gene	FBgn0265194	Trpm	650.669	-0.0536	0.723	0.801	ns
gene	FBgn0023517	Pgam5	310.799	-0.0776	0.724	0.802	ns
gene	FBgn0261963	mid	13.786	0.3292	0.724	0.802	ns
gene	FBgn0264726	lncRNA:CR43994	15.32	0.3169	0.724	0.802	ns
gene	FBgn0038675	CG6013	377.921	0.0674	0.724	0.802	ns
gene	FBgn0030018	slpr	881.122	-0.0481	0.724	0.802	ns
gene	FBgn0023416	Ac3	40.864	0.1926	0.724	0.802	ns
gene	FBgn0261933	SmD1	298.194	0.0799	0.724	0.802	ns
gene	FBgn0037978	KLHL18	333.296	0.071	0.724	0.802	ns
gene	FBgn0020621	Pkn	964.202	-0.0462	0.724	0.802	ns
gene	FBgn0035006	CG4563	41.626	-0.1946	0.725	0.802	ns
gene	FBgn0031968	CG7231	98.966	0.1256	0.725	0.802	ns
gene	FBgn0000183	BicD	1127.95	0.0476	0.725	0.802	ns
gene	FBgn0002869	MtnB	6.865	0.4911	0.725	0.802	ns
gene	FBgn0037950	HisCl1	45.814	-0.1858	0.725	0.802	ns
gene	FBgn0027538	beta4GalNAcTA	235.509	-0.0844	0.725	0.803	ns
gene	FBgn0046689	Takl1	14.583	-0.3232	0.726	0.803	ns
gene	FBgn0263441	asRNA:CR43464	17.064	-0.2929	0.726	0.803	ns
gene	FBgn0028689	Rpn6	2796.42	-0.0401	0.726	0.803	ns
gene	FBgn0037884	Arfip	377.999	0.0677	0.726	0.803	ns
gene	FBgn0035300	acs	17.488	0.33	0.726	0.803	ns
TE	3S18	3S18	447.61	-0.0536	0.727	0.804	ns
gene	FBgn0035435	PIG-C	49.034	-0.1751	0.727	0.804	ns
gene	FBgn0027561	CG18659	1515.08	0.0394	0.727	0.804	ns
gene	FBgn0039415	CG6142	7.718	0.4319	0.727	0.804	ns
gene	FBgn0053198	pen-2	59.869	0.1791	0.728	0.804	ns
gene	FBgn0264343	CG43799	9.252	0.3953	0.728	0.804	ns
gene	FBgn0259962	Sfp33A1	4.037	0.6062	0.728	0.805	ns
gene	FBgn0265664	lncRNA:CR44471	4.037	0.6062	0.728	0.805	ns
gene	FBgn0267113	lncRNA:CR45553	4.037	0.6062	0.728	0.805	ns
gene	FBgn0035694	CG13299	4.037	0.6062	0.728	0.805	ns
gene	FBgn0031436	ND-B17.2	393.209	0.0742	0.728	0.805	ns
gene	FBgn0038244	CG7987	1313.35	-0.0415	0.729	0.805	ns
gene	FBgn0039531	CG5611	75.81	-0.1459	0.729	0.805	ns
gene	FBgn0002772	Mlc1	85.731	0.1328	0.729	0.805	ns
gene	FBgn0036522	Phs	1774.48	0.0367	0.729	0.806	ns
gene	FBgn0035702	CG10147	64.188	0.1724	0.729	0.806	ns
gene	FBgn0038463	CG3534	313.396	0.0717	0.731	0.808	ns
gene	FBgn0036198	crim	231.627	0.0837	0.731	0.808	ns
TE	gypsy6	gypsy6	1265.84	-0.0359	0.737	0.808	ns
gene	FBgn0038421	CG17931	58.865	-0.157	0.732	0.808	ns
gene	FBgn0033570	ND-B14	126.909	-0.1108	0.731	0.808	ns
gene	FBgn0262473	Tl	176.531	0.0942	0.732	0.809	ns
gene	FBgn0265612	lncRNA:CR44430	8.514	0.4033	0.732	0.809	ns
gene	FBgn0033769	CG8768	53.424	-0.2161	0.732	0.809	ns
gene	FBgn0033440	CG10459	219.733	0.0852	0.732	0.809	ns
gene	FBgn0032699	CG10383	1490.16	-0.0416	0.733	0.809	ns
gene	FBgn0031086	fd19B	5.815	-0.4818	0.733	0.809	ns
gene	FBgn0034217	Lhr	97.734	-0.1225	0.733	0.809	ns
gene	FBgn0031602	CG15431	85.537	-0.132	0.733	0.809	ns
gene	FBgn0263386	CG43438	6.98	0.4455	0.734	0.81	ns
gene	FBgn0032294	Vha16-5	58.148	-0.1581	0.734	0.81	ns
gene	FBgn0030120	CG17440	277.782	-0.075	0.734	0.81	ns
gene	FBgn0033451	Marc	55.873	0.1585	0.735	0.811	ns
gene	FBgn0031155	CG15446	265.804	-0.0785	0.735	0.811	ns
gene	FBgn0036298	nst	126.917	0.1099	0.735	0.811	ns
gene	FBgn0265381	lncRNA:CR44322	12.31	0.3325	0.735	0.811	ns
gene	FBgn0036950	CG6996	9.322	-0.3822	0.735	0.811	ns
gene	FBgn0029995	CG2256	3.219	-0.7094	0.736	0.812	ns
gene	FBgn0036302	sowah	207.027	0.092	0.736	0.812	ns
gene	FBgn0266598	Kmn2	10.048	0.3734	0.736	0.812	ns
gene	FBgn0036937	Ir76b	3.219	-0.7094	0.736	0.812	ns
gene	FBgn0031909	CG5181	150.742	0.0985	0.736	0.812	ns
gene	FBgn0263481	snoRNA:lola-b	7.569	-0.4203	0.736	0.812	ns
gene	FBgn0053527	SIFa	6.99	0.4737	0.736	0.812	ns
gene	FBgn0265800	lncRNA:CR44589	6.99	0.4737	0.736	0.812	ns
gene	FBgn0023081	gek	1291.9	0.0403	0.736	0.812	ns
TE	Tc1	Tc1	584.28	0.0431	0.75	0.812	ns
TE	Juan	Juan	73.635	0.1011	0.753	0.812	ns
gene	FBgn0033782	sug	39.455	0.1894	0.736	0.812	ns
gene	FBgn0004132	boca	87.301	-0.1325	0.737	0.812	ns
gene	FBgn0035791	CG8539	16.164	-0.2891	0.737	0.812	ns
gene	FBgn0032779	Alp12	47.997	-0.1718	0.737	0.812	ns
gene	FBgn0039711	CG7824	139.633	0.1011	0.737	0.812	ns
gene	FBgn0263657	lncRNA:CR43648	45.505	-0.1774	0.737	0.812	ns
gene	FBgn0266262	lncRNA:CR44957	7.776	0.4128	0.737	0.812	ns
gene	FBgn0032021	CG7781	15.436	-0.31	0.737	0.813	ns
gene	FBgn0038919	Qsox2	105.473	0.1162	0.738	0.813	ns
gene	FBgn0051017	PH4alphaNE3	68.993	0.1476	0.738	0.813	ns
gene	FBgn0033167	CG1701	13.058	0.3437	0.738	0.813	ns
gene	FBgn0050484	CG30484	53.902	-0.1603	0.738	0.813	ns
gene	FBgn0267106	CG45546	23.037	0.2632	0.738	0.813	ns
gene	FBgn0261698	SLO2	71.313	0.1462	0.739	0.814	ns
gene	FBgn0037913	fabp	165.035	0.0963	0.739	0.814	ns
gene	FBgn0034408	sano	107.179	0.1135	0.74	0.815	ns
gene	FBgn0262883	lncRNA:CR43238	11.018	-0.3452	0.74	0.815	ns
gene	FBgn0260938	tay	1191.28	-0.0401	0.74	0.815	ns
gene	FBgn0085474	CG34445	8.62	-0.4738	0.74	0.815	ns
gene	FBgn0015300	Ssl	347.236	-0.0665	0.74	0.815	ns
gene	FBgn0053110	CG33110	21.195	-0.2486	0.741	0.815	ns
gene	FBgn0034326	CG18540	27.655	0.2242	0.741	0.815	ns
gene	FBgn0266431	CG45061	3.104	-0.6338	0.741	0.815	ns
gene	FBgn0266832	lncRNA:CR45294	3.104	-0.6338	0.741	0.815	ns
gene	FBgn0267946	lncRNA:CR46226	3.104	-0.6338	0.741	0.815	ns
gene	FBgn0266408	lncRNA:CR45048	40.968	0.1816	0.741	0.816	ns
gene	FBgn0033665	Zip48C	209.628	0.0823	0.741	0.816	ns
gene	FBgn0004107	Cdk2	133.029	-0.1046	0.742	0.816	ns
gene	FBgn0033404	Or45a	11.571	0.3344	0.742	0.816	ns
gene	FBgn0030528	CG11095	44.958	0.1789	0.742	0.816	ns
gene	FBgn0039691	IntS11	227.119	0.079	0.742	0.816	ns
gene	FBgn0040928	CR15345	44.937	0.1717	0.742	0.816	ns
gene	FBgn0037182	ArfGAP3	1289.1	-0.0405	0.743	0.817	ns
gene	FBgn0030740	CG9917	175.066	-0.0896	0.743	0.817	ns
gene	FBgn0038150	yellow-e3	9.265	-0.3693	0.743	0.817	ns
gene	FBgn0038203	Or88a	16.106	-0.2815	0.743	0.817	ns
gene	FBgn0266180	lncRNA:CR44886	9.265	-0.3693	0.743	0.817	ns
gene	FBgn0037657	hyx	502.764	-0.0554	0.744	0.818	ns
gene	FBgn0004643	Zw10	376.564	0.0636	0.744	0.818	ns
gene	FBgn0037019	Pex16	115.886	0.1151	0.744	0.818	ns
gene	FBgn0050105	CG30105	62.288	-0.1502	0.745	0.819	ns
gene	FBgn0010041	GstD5	46.244	-0.17	0.745	0.819	ns
gene	FBgn0260447	CR11386	19.289	0.2656	0.745	0.819	ns
gene	FBgn0243514	eater	15.321	-0.2933	0.745	0.819	ns
gene	FBgn0037882	CG17187	149.42	-0.0943	0.746	0.82	ns
gene	FBgn0003046	Pcp	16.221	0.2776	0.747	0.821	ns
gene	FBgn0031435	Elba2	90.636	0.12	0.747	0.821	ns
gene	FBgn0266951	lncRNA:CR45402	13.833	0.3051	0.748	0.822	ns
gene	FBgn0030089	AP-1gamma	670.709	-0.0528	0.748	0.822	ns
gene	FBgn0026090	Lamtor5	88.987	0.1218	0.748	0.822	ns
gene	FBgn0034919	NdufAF3	701.456	0.0475	0.748	0.822	ns
gene	FBgn0264941	lncRNA:CR44110	4.915	-0.5062	0.748	0.822	ns
gene	FBgn0004429	LysP	10.833	0.3366	0.749	0.822	ns
gene	FBgn0038402	Fer2	7.833	0.3939	0.749	0.822	ns
gene	FBgn0051778	CG31778	23.095	0.2562	0.749	0.823	ns
gene	FBgn0266797	lncRNA:CR45259	17.043	-0.3037	0.749	0.823	ns
gene	FBgn0004360	Wnt2	241.085	-0.0745	0.75	0.823	ns
gene	FBgn0027844	CAH1	14.697	0.2973	0.75	0.823	ns
gene	FBgn0265640	lncRNA:CR44447	5.503	0.4845	0.75	0.823	ns
gene	FBgn0039329	CG10669	209.758	-0.0918	0.75	0.823	ns
gene	FBgn0030683	Mvd	104.875	-0.1098	0.75	0.823	ns
gene	FBgn0034318	CG14500	2.618	0.718	0.751	0.824	ns
gene	FBgn0085480	CG34451	2.618	0.718	0.751	0.824	ns
gene	FBgn0262856	CG43220	2.618	0.718	0.751	0.824	ns
gene	FBgn0266960	lncRNA:CR45411	2.618	0.718	0.751	0.824	ns
gene	FBgn0015477	Rme-8	2087.52	0.0349	0.751	0.824	ns
gene	FBgn0032835	CG16772	26.974	0.2169	0.751	0.824	ns
gene	FBgn0264957	lncRNA:CR44126	7.501	-0.419	0.751	0.824	ns
gene	FBgn0265807	lncRNA:CR44596	6.6	-0.4292	0.751	0.824	ns
gene	FBgn0264436	lncRNA:CR43854	3.946	-0.5408	0.752	0.825	ns
gene	FBgn0265168	asRNA:CR44237	3.946	-0.5408	0.752	0.825	ns
gene	FBgn0265681	lncRNA:CR44488	3.946	-0.5408	0.752	0.825	ns
gene	FBgn0040212	Gnpat	535.887	-0.052	0.753	0.825	ns
gene	FBgn0262894	CG43249	6.668	-0.4299	0.753	0.826	ns
gene	FBgn0263658	lncRNA:CR43649	67.691	-0.1354	0.753	0.826	ns
gene	FBgn0004910	Eip63F-1	60.732	0.1421	0.754	0.826	ns
gene	FBgn0003117	pnr	12.425	0.309	0.754	0.826	ns
gene	FBgn0033412	CG13955	7.095	0.4033	0.754	0.826	ns
gene	FBgn0053680	Jhbp10	7.095	0.4033	0.754	0.826	ns
gene	FBgn0035975	PGRP-LA	36.587	0.2214	0.754	0.826	ns
gene	FBgn0035267	CG13921	130.349	-0.0973	0.754	0.827	ns
gene	FBgn0250788	beta-Spec	4861.81	-0.0271	0.754	0.827	ns
gene	FBgn0040949	CG13998	5.446	0.5165	0.755	0.827	ns
gene	FBgn0051506	tRNA:Leu-TAA-1-1	9.242	0.3751	0.755	0.827	ns
gene	FBgn0042135	Gdap2	682.574	-0.0469	0.755	0.827	ns
gene	FBgn0263233	robls54B	3.046	-0.5973	0.755	0.827	ns
gene	FBgn0263661	lncRNA:CR43652	9.242	0.3751	0.755	0.827	ns
gene	FBgn0264336	lncRNA:CR43792	3.046	-0.5973	0.755	0.827	ns
gene	FBgn0036569	IleRS-m	163.958	-0.0871	0.755	0.827	ns
gene	FBgn0261547	Exn	353.272	0.0646	0.755	0.827	ns
gene	FBgn0041248	Gr23a	29.638	-0.2062	0.755	0.827	ns
gene	FBgn0010316	dap	231.265	-0.0743	0.755	0.827	ns
gene	FBgn0031692	TpnC25D	11.746	-0.3155	0.756	0.828	ns
gene	FBgn0031876	Atac1	116.56	-0.1044	0.756	0.828	ns
gene	FBgn0036046	Ilp2	5.561	0.4562	0.756	0.828	ns
gene	FBgn0034742	CG4294	795.013	-0.0435	0.756	0.828	ns
gene	FBgn0083978	CG17672	26.361	0.2104	0.757	0.828	ns
gene	FBgn0265362	CG44303	5.7	-0.4414	0.757	0.828	ns
gene	FBgn0265623	Su(z)2	425.827	0.0566	0.756	0.828	ns
gene	FBgn0287616	asRNA:CR46485	20.927	0.239	0.757	0.828	ns
gene	FBgn0266888	lncRNA:CR45349	4.857	-0.4818	0.757	0.828	ns
gene	FBgn0031388	Paf1L	627.414	0.0476	0.757	0.829	ns
gene	FBgn0261284	bou	24.414	-0.219	0.757	0.829	ns
gene	FBgn0016061	side	29.445	-0.2018	0.757	0.829	ns
gene	FBgn0267937	lncRNA:CR46217	8.629	0.3685	0.758	0.829	ns
gene	FBgn0050343	Tsen15	15.991	-0.2662	0.758	0.829	ns
gene	FBgn0051126	CG31126	155.77	-0.0929	0.758	0.829	ns
gene	FBgn0263415	lncRNA:CR43461	82.506	-0.1229	0.758	0.83	ns
gene	FBgn0027785	NP15.6	257.033	0.0708	0.758	0.83	ns
gene	FBgn0022029	l(2)k01209	524.245	-0.0509	0.759	0.83	ns
gene	FBgn0035023	ITP	170.212	0.093	0.759	0.83	ns
gene	FBgn0034154	CG5267	31.068	0.1945	0.759	0.83	ns
gene	FBgn0035520	CG11586	343.289	-0.0655	0.759	0.83	ns
gene	FBgn0030409	CG15728	527.217	0.0515	0.759	0.83	ns
gene	FBgn0053509	CG33509	11.686	0.3095	0.76	0.83	ns
gene	FBgn0025394	inc	678.406	0.0485	0.76	0.831	ns
gene	FBgn0030981	CG14191	6.611	-0.4114	0.76	0.831	ns
gene	FBgn0036028	Mpped	209.576	0.079	0.761	0.832	ns
gene	FBgn0027074	Ugt36F1	116.168	0.1005	0.761	0.832	ns
gene	FBgn0015380	drl	43.055	-0.1726	0.761	0.832	ns
gene	FBgn0033994	CG7544	55.172	0.1485	0.761	0.832	ns
gene	FBgn0039682	Obp99c	9.15	-0.3433	0.762	0.832	ns
gene	FBgn0030040	CG15347	268.601	-0.0673	0.762	0.832	ns
gene	FBgn0004510	Ets97D	187.692	0.0848	0.762	0.832	ns
gene	FBgn0045759	bin	73.406	0.1371	0.762	0.833	ns
gene	FBgn0266787	lncRNA:CR45252	14.421	-0.29	0.762	0.833	ns
gene	FBgn0030802	DENR	49.135	0.1522	0.762	0.833	ns
gene	FBgn0027786	Mtch	1011.75	0.0394	0.763	0.833	ns
gene	FBgn0036018	CG3335	301.325	-0.0662	0.763	0.833	ns
gene	FBgn0038551	Odj	363.314	-0.0595	0.763	0.834	ns
gene	FBgn0030711	Rrp47	89.82	-0.1126	0.763	0.834	ns
gene	FBgn0034295	CG10911	16.059	-0.2662	0.764	0.834	ns
gene	FBgn0034165	CG6435	4.095	0.5622	0.764	0.834	ns
gene	FBgn0053276	Urm1	10.846	-0.3121	0.765	0.835	ns
gene	FBgn0043456	Ndf	2419.04	0.0299	0.765	0.835	ns
gene	FBgn0050005	GstT2	70.021	-0.1256	0.765	0.835	ns
gene	FBgn0036818	CG14074	72.024	0.1269	0.765	0.835	ns
gene	FBgn0265985	lncRNA:CR44764	12.357	0.3062	0.765	0.835	ns
gene	FBgn0264308	hbt	18.473	-0.246	0.766	0.836	ns
gene	FBgn0044328	CG32052	18.473	-0.246	0.766	0.836	ns
gene	FBgn0038732	Acsx2	8.307	-0.3562	0.766	0.836	ns
gene	FBgn0050395	CG30395	450.359	0.0554	0.766	0.836	ns
gene	FBgn0267828	Fatp1	194.246	0.0799	0.766	0.836	ns
gene	FBgn0023178	Pdf	17.698	-0.2473	0.767	0.836	ns
gene	FBgn0039731	Sas-6	260.336	0.0669	0.767	0.836	ns
gene	FBgn0085582	lncRNA:CR41257	4.833	0.5203	0.767	0.836	ns
gene	FBgn0263040	CG43335	4.833	0.5203	0.767	0.836	ns
gene	FBgn0038396	CG5013	102.896	0.1073	0.767	0.836	ns
gene	FBgn0263024	CG43319	7.152	0.3826	0.767	0.836	ns
gene	FBgn0266357	lncRNA:CR45005	8.503	0.3829	0.767	0.836	ns
gene	FBgn0039686	CG15506	62.365	0.1494	0.768	0.837	ns
gene	FBgn0260003	Dys	1255.44	0.0358	0.768	0.837	ns
gene	FBgn0032168	CG13126	194.864	0.0771	0.768	0.838	ns
gene	FBgn0033677	CG8321	65.87	-0.1329	0.769	0.839	ns
gene	FBgn0262559	Mdh2	815.95	0.0458	0.77	0.839	ns
gene	FBgn0001089	Gal	31.958	-0.1832	0.77	0.839	ns
gene	FBgn0030465	CG15743	91.059	0.1125	0.77	0.839	ns
gene	FBgn0024689	fws	417.015	-0.0532	0.771	0.84	ns
gene	FBgn0013733	shot	4618.09	-0.0246	0.771	0.84	ns
gene	FBgn0022959	yps	5171.12	-0.0272	0.771	0.84	ns
gene	FBgn0000611	exd	712.776	-0.0426	0.771	0.84	ns
gene	FBgn0037815	Rrp46	88.93	-0.1086	0.771	0.84	ns
gene	FBgn0037340	CG14671	49.322	-0.1448	0.771	0.84	ns
gene	FBgn0037042	CG12984	54.238	-0.1378	0.772	0.84	ns
gene	FBgn0266650	lncRNA:CR45157	9.414	0.3266	0.772	0.84	ns
gene	FBgn0030799	CG4872	31.822	-0.1833	0.772	0.84	ns
gene	FBgn0039622	eIF4E6	72.398	-0.12	0.772	0.84	ns
gene	FBgn0030573	nmdyn-D6	17.917	0.2371	0.772	0.841	ns
gene	FBgn0085330	CG34301	6.414	0.3918	0.772	0.841	ns
gene	FBgn0259961	CG42471	2.988	-0.5601	0.772	0.841	ns
gene	FBgn0265687	lncRNA:CR44494	2.988	-0.5601	0.772	0.841	ns
gene	FBgn0266732	asRNA:CR45205	2.988	-0.5601	0.772	0.841	ns
gene	FBgn0035675	CG6610	39.365	-0.1611	0.772	0.841	ns
gene	FBgn0030559	CG13404	27.272	0.197	0.773	0.841	ns
gene	FBgn0267145	lncRNA:CR45585	4.88	0.4484	0.773	0.841	ns
gene	FBgn0286928	CR46425	4.88	0.4484	0.773	0.841	ns
gene	FBgn0037755	CG12945	149.877	0.0844	0.773	0.841	ns
gene	FBgn0040074	retinin	5.747	-0.4758	0.773	0.841	ns
gene	FBgn0260006	drd	198.473	-0.0771	0.773	0.841	ns
gene	FBgn0053094	Synd	1152.56	-0.0367	0.773	0.841	ns
gene	FBgn0033554	Lsm10	31.183	0.1852	0.773	0.841	ns
gene	FBgn0037892	mRpL40	259.268	-0.0648	0.774	0.842	ns
gene	FBgn0267570	lncRNA:CR45910	60.098	0.1331	0.774	0.842	ns
gene	FBgn0031379	CG7289	1198.62	-0.0401	0.774	0.842	ns
gene	FBgn0036811	MED11	128.318	-0.0896	0.775	0.843	ns
gene	FBgn0052373	CG32373	29.283	-0.1846	0.775	0.843	ns
gene	FBgn0000618	e(y)2	35.109	-0.1689	0.775	0.843	ns
gene	FBgn0051414	Gba1b	83.957	-0.1094	0.776	0.844	ns
gene	FBgn0283450	Glo1	31.775	-0.1754	0.776	0.844	ns
gene	FBgn0005616	msl-2	471.403	-0.0491	0.777	0.844	ns
gene	FBgn0031143	CG1532	277.177	-0.0638	0.777	0.844	ns
gene	FBgn0037537	Ar5	247.855	-0.0652	0.777	0.845	ns
gene	FBgn0263457	asRNA:CR43480	46.705	-0.1463	0.777	0.845	ns
gene	FBgn0029813	AgmNAT	5.676	0.4034	0.778	0.846	ns
gene	FBgn0004913	Gnf1	1320.33	0.0331	0.778	0.846	ns
gene	FBgn0263626	lncRNA:CR43635	5.676	0.4034	0.778	0.846	ns
gene	FBgn0038047	CG5245	75.696	-0.1141	0.778	0.846	ns
gene	FBgn0069056	CG33226	49.297	0.1404	0.778	0.846	ns
gene	FBgn0025866	CalpB	360.608	-0.0551	0.778	0.846	ns
gene	FBgn0266684	lncRNA:CR45174	33.413	-0.1701	0.779	0.846	ns
gene	FBgn0262901	lncRNA:CR43256	16.383	0.24	0.779	0.847	ns
gene	FBgn0024698	Cpsf160	775.359	0.04	0.78	0.847	ns
gene	FBgn0036039	Naa60	149.73	-0.0828	0.78	0.847	ns
gene	FBgn0010222	Nmdmc	209.721	0.0696	0.78	0.847	ns
gene	FBgn0266599	Hsc70-4	27753.9	-0.0265	0.78	0.847	ns
gene	FBgn0036528	CG7579	14.734	0.2639	0.78	0.847	ns
gene	FBgn0085426	Rgk3	15.587	0.2464	0.781	0.848	ns
gene	FBgn0266437	CG45067	87.049	0.1077	0.781	0.848	ns
gene	FBgn0267460	lncRNA:CR45810	15.587	0.2464	0.781	0.848	ns
gene	FBgn0032888	CheB38c	4.084	0.5151	0.781	0.848	ns
gene	FBgn0053796	CG33796	4.084	0.5151	0.781	0.848	ns
gene	FBgn0265962	lncRNA:CR44749	4.084	0.5151	0.781	0.848	ns
gene	FBgn0266153	lncRNA:CR44859	4.084	0.5151	0.781	0.848	ns
gene	FBgn0267996	asRNA:CR46263	4.084	0.5151	0.781	0.848	ns
gene	FBgn0003250	Rh4	32.57	-0.1687	0.782	0.848	ns
gene	FBgn0032818	CG10628	186.985	0.085	0.782	0.848	ns
gene	FBgn0027070	Ugt36E1	20.995	0.2372	0.782	0.849	ns
gene	FBgn0022238	lolal	1457.63	-0.0312	0.782	0.849	ns
gene	FBgn0063667	meep	16.672	-0.2341	0.782	0.849	ns
gene	FBgn0031670	SelT	802.315	0.0387	0.782	0.849	ns
gene	FBgn0267568	asRNA:CR45908	23.409	-0.1972	0.783	0.849	ns
gene	FBgn0030576	CG15890	50.186	-0.1411	0.783	0.849	ns
gene	FBgn0036771	Wdr92	539	0.0459	0.783	0.849	ns
gene	FBgn0015031	cype	160.332	0.0776	0.784	0.85	ns
gene	FBgn0031188	CG14613	835.503	-0.0381	0.784	0.85	ns
gene	FBgn0038235	CG8461	125.429	0.0897	0.784	0.85	ns
gene	FBgn0259847	Su(Ste):CR42416	4.938	0.4182	0.785	0.851	ns
gene	FBgn0021764	sdk	974.447	-0.0355	0.785	0.851	ns
gene	FBgn0034736	gas	70.597	-0.1138	0.785	0.851	ns
gene	FBgn0034920	CG5597	7.579	-0.4123	0.785	0.851	ns
gene	FBgn0015561	unpg	7.765	0.3941	0.785	0.851	ns
gene	FBgn0051658	Nnf1b	130.219	0.0848	0.786	0.852	ns
gene	FBgn0001323	knrl	9.482	0.3292	0.786	0.852	ns
gene	FBgn0028546	ics	124.209	-0.0882	0.786	0.852	ns
gene	FBgn0051643	CG31643	171.237	0.0768	0.786	0.852	ns
gene	FBgn0031865	Nha1	126.518	-0.0857	0.787	0.852	ns
gene	FBgn0034626	bisc	81.772	0.1117	0.787	0.852	ns
gene	FBgn0035444	CG12012	115.283	0.0989	0.787	0.852	ns
gene	FBgn0021995	Rs1	655.913	-0.0422	0.787	0.853	ns
gene	FBgn0260812	inaF-D	6.472	0.3687	0.787	0.853	ns
gene	FBgn0040780	Atg10	23.466	0.1933	0.787	0.853	ns
gene	FBgn0019952	Orct	134.957	0.0883	0.788	0.853	ns
gene	FBgn0011812	Lcp1Psi	4.789	-0.4766	0.788	0.853	ns
gene	FBgn0039006	Cyp6d4	53.334	0.1351	0.788	0.853	ns
gene	FBgn0030791	CG9132	354.769	0.0597	0.788	0.853	ns
gene	FBgn0036545	GXIVsPLA2	120.079	-0.0889	0.788	0.853	ns
gene	FBgn0264867	lncRNA:CR44058	5.768	-0.4475	0.788	0.854	ns
gene	FBgn0266878	lncRNA:CR45339	18.379	-0.2186	0.788	0.854	ns
gene	FBgn0004589	Eig71Eb	5.653	-0.4	0.788	0.854	ns
gene	FBgn0082923	snoRNA:Or-aca3	3.957	-0.5165	0.789	0.854	ns
gene	FBgn0034049	bdg	1784.25	0.0292	0.789	0.854	ns
gene	FBgn0032796	cyst	285.803	-0.0692	0.789	0.854	ns
gene	FBgn0029529	CG13365	54.821	0.1409	0.789	0.854	ns
gene	FBgn0024986	CG3719	69.77	-0.1211	0.789	0.854	ns
gene	FBgn0033633	Smyd4-3	37.324	0.1631	0.79	0.855	ns
gene	FBgn0035043	CG4781	8.744	0.3324	0.79	0.855	ns
gene	FBgn0031969	pes	231.694	0.067	0.79	0.855	ns
gene	FBgn0051710	CG31710	80.206	0.1047	0.79	0.855	ns
gene	FBgn0027574	CG5815	475.293	0.0465	0.79	0.855	ns
gene	FBgn0003660	Syb	668.52	0.0429	0.79	0.855	ns
gene	FBgn0259972	Sfp77F	20.928	-0.2067	0.79	0.855	ns
gene	FBgn0262515	VhaAC45	1402.89	0.0309	0.79	0.855	ns
gene	FBgn0283649	elgi	600.48	-0.0415	0.791	0.856	ns
gene	FBgn0037646	CAHbeta	23.34	0.1985	0.791	0.856	ns
gene	FBgn0013563	Pex1	197.44	0.072	0.791	0.856	ns
gene	FBgn0266278	lncRNA:CR44963	4.199	0.4381	0.792	0.856	ns
gene	FBgn0267590	asRNA:CR45928	4.199	0.4381	0.792	0.856	ns
gene	FBgn0030493	CG15756	4.199	0.4381	0.792	0.856	ns
gene	FBgn0031470	CG18557	4.199	0.4381	0.792	0.856	ns
gene	FBgn0002543	robo2	147.599	-0.0785	0.792	0.856	ns
gene	FBgn0038039	CG5196	478.23	0.0459	0.792	0.856	ns
gene	FBgn0000083	AnxB9	819.306	-0.0379	0.792	0.856	ns
gene	FBgn0266948	lncRNA:CR45399	14.919	-0.2359	0.792	0.856	ns
gene	FBgn0052594	be	252.77	0.0614	0.792	0.856	ns
gene	FBgn0287186	scro	14.178	0.2436	0.793	0.856	ns
gene	FBgn0035750	CG14826	31.037	0.1802	0.793	0.857	ns
gene	FBgn0003129	Poxm	80.295	0.1084	0.793	0.857	ns
gene	FBgn0037670	Ibf1	101.85	-0.0928	0.793	0.857	ns
gene	FBgn0082971	snoRNA:Psi28S-3316b	2.931	-0.5214	0.793	0.857	ns
gene	FBgn0267617	asRNA:CR45955	2.931	-0.5214	0.793	0.857	ns
gene	FBgn0016123	Alp4	224.79	-0.0646	0.794	0.857	ns
gene	FBgn0039742	CG15528	13.348	-0.2571	0.794	0.857	ns
gene	FBgn0287183	l(3)80Fg	315.88	-0.0538	0.794	0.858	ns
gene	FBgn0053062	CG33062	105.759	0.0899	0.795	0.858	ns
gene	FBgn0039600	Prp39	1565.24	0.0289	0.795	0.859	ns
gene	FBgn0030589	CG9519	36.654	-0.15	0.795	0.859	ns
gene	FBgn0030519	CG11151	133.459	-0.0876	0.795	0.859	ns
gene	FBgn0265707	lncRNA:CR44514	7.142	0.3569	0.796	0.859	ns
gene	FBgn0266687	lncRNA:CR45177	7.142	0.3569	0.796	0.859	ns
gene	FBgn0267623	lncRNA:CR45961	14.987	-0.2356	0.795	0.859	ns
gene	FBgn0036769	Tsp74F	39.91	-0.1495	0.796	0.859	ns
gene	FBgn0003495	spz	92.919	-0.0984	0.796	0.859	ns
gene	FBgn0033317	CG8635	1097.03	-0.0345	0.796	0.859	ns
gene	FBgn0267174	lncRNA:CR45614	3.842	-0.4512	0.796	0.859	ns
gene	FBgn0000212	brm	1369.7	-0.0298	0.796	0.859	ns
gene	FBgn0032494	Jhbp13	29.015	0.1662	0.797	0.86	ns
gene	FBgn0037546	mAChR-B	30.759	-0.1618	0.797	0.86	ns
gene	FBgn0035945	CG5026	270.058	-0.0584	0.797	0.86	ns
gene	FBgn0065058	snoRNA:CD21	3.404	0.5143	0.797	0.86	ns
gene	FBgn0000520	dwg	133.58	-0.0788	0.798	0.861	ns
gene	FBgn0266844	lncRNA:CR45306	11.849	0.2569	0.798	0.861	ns
gene	FBgn0038742	Arc42	184.276	-0.0683	0.798	0.861	ns
gene	FBgn0050291	CG30291	371.953	-0.0494	0.798	0.861	ns
gene	FBgn0083992	Mkp	8.791	0.2958	0.798	0.861	ns
gene	FBgn0031412	CG16995	12.38	-0.2493	0.799	0.861	ns
gene	FBgn0026395	Or23a	7.084	0.3817	0.799	0.861	ns
TE	G2	G2	787.121	0.0293	0.819	0.861	ns
TE	jockey	jockey	437.711	0.0358	0.81	0.861	ns
TE	Transpac	Transpac	136.738	0.0627	0.82	0.861	ns
gene	FBgn0003720	tll	4.995	0.3886	0.799	0.861	ns
gene	FBgn0015589	Apc	1349.79	-0.03	0.799	0.862	ns
gene	FBgn0032921	Mpp6	176.712	0.0689	0.8	0.862	ns
gene	FBgn0259938	cwo	610.114	0.0405	0.8	0.862	ns
gene	FBgn0032022	CG14275	7.291	-0.3229	0.8	0.862	ns
gene	FBgn0265252	asRNA:CR44266	3.461	0.4667	0.8	0.862	ns
gene	FBgn0286029	lncRNA:CR46349	3.461	0.4667	0.8	0.862	ns
gene	FBgn0011859	tRNA:Gly-GCC-1-1	3.461	0.4667	0.8	0.862	ns
gene	FBgn0014179	gcm	10.684	-0.266	0.8	0.862	ns
gene	FBgn0034365	ctg	33.319	-0.1544	0.8	0.862	ns
gene	FBgn0036395	CG17361	43.151	-0.1345	0.801	0.862	ns
gene	FBgn0032358	Ppt2	60.626	0.115	0.801	0.862	ns
gene	FBgn0035916	GAPsec	116.984	0.0852	0.801	0.862	ns
gene	FBgn0266802	asRNA:CR45264	9.956	-0.2972	0.801	0.863	ns
gene	FBgn0033132	Tsp42Ej	44.821	0.1316	0.802	0.863	ns
gene	FBgn0264900	lncRNA:CR44091	14.964	0.2247	0.802	0.864	ns
gene	FBgn0005590	scw	12.655	0.2609	0.802	0.864	ns
gene	FBgn0262003	CG42821	19.049	-0.1992	0.802	0.864	ns
gene	FBgn0266666	Sem1	283.92	-0.0543	0.802	0.864	ns
gene	FBgn0053217	CG33217	244.689	-0.0611	0.803	0.864	ns
gene	FBgn0033065	Cyp6w1	6.381	-0.3378	0.803	0.864	ns
gene	FBgn0020513	Paics	245.479	-0.0577	0.803	0.864	ns
gene	FBgn0030412	Tomosyn	429.775	-0.045	0.803	0.864	ns
gene	FBgn0033315	beta3GalTII	87.57	-0.0941	0.803	0.865	ns
gene	FBgn0040376	AANATL7	44.784	0.1408	0.803	0.865	ns
gene	FBgn0037090	Est-Q	34.9	-0.1466	0.804	0.865	ns
gene	FBgn0000606	eve	6.529	0.3452	0.804	0.865	ns
gene	FBgn0263270	CG43396	16.568	-0.2111	0.804	0.865	ns
gene	FBgn0265611	asRNA:CR44429	6.529	0.3452	0.804	0.865	ns
gene	FBgn0010246	Myo61F	272.43	-0.0547	0.804	0.865	ns
gene	FBgn0014930	Rfk	164.043	0.0714	0.804	0.865	ns
gene	FBgn0030078	CG10970	4.257	0.4034	0.806	0.867	ns
gene	FBgn0050053	CG30053	5.538	-0.356	0.806	0.867	ns
gene	FBgn0031657	Polr1C	342.998	0.049	0.806	0.867	ns
gene	FBgn0035436	Nmrk	4.257	0.4034	0.806	0.867	ns
gene	FBgn0035790	Cyp316a1	5.538	-0.356	0.806	0.867	ns
gene	FBgn0031621	Elba3	117.088	0.0816	0.806	0.867	ns
gene	FBgn0029975	spidey	587.605	0.0472	0.807	0.867	ns
gene	FBgn0047205	lncRNA:CR32385	137.673	0.0744	0.807	0.867	ns
gene	FBgn0035978	Ugp	206.375	0.0616	0.807	0.867	ns
TE	frogger	frogger	42.267	-0.0883	0.833	0.867	ns
gene	FBgn0033203	CG2070	12.702	0.2371	0.807	0.868	ns
gene	FBgn0260933	rempA	519.943	0.0409	0.807	0.868	ns
gene	FBgn0035482	CG14985	46.334	0.1269	0.807	0.868	ns
gene	FBgn0086663	snoRNA:Psi18S-1275	30.712	-0.1531	0.807	0.868	ns
gene	FBgn0289323	IntS8	456.62	-0.0431	0.807	0.868	ns
gene	FBgn0032140	CG13117	50.287	0.1357	0.808	0.868	ns
gene	FBgn0029768	SPR	14.872	-0.2186	0.808	0.868	ns
gene	FBgn0033789	CG13324	3.784	-0.4201	0.808	0.868	ns
gene	FBgn0264500	lncRNA:CR43899	3.784	-0.4201	0.808	0.868	ns
gene	FBgn0037227	TwdlV	8.202	-0.3139	0.809	0.869	ns
gene	FBgn0032732	EMC5	240.36	-0.0574	0.809	0.869	ns
gene	FBgn0030581	CG14408	185.297	-0.0663	0.809	0.869	ns
gene	FBgn0266593	lncRNA:CR45118	15.657	-0.211	0.809	0.869	ns
gene	FBgn0085314	CR34285	24.158	-0.1772	0.809	0.869	ns
gene	FBgn0264471	lncRNA:CR43879	7.234	-0.3061	0.81	0.869	ns
gene	FBgn0026593	CG5707	10.315	0.2648	0.809	0.869	ns
gene	FBgn0085248	CG34219	5.791	0.3513	0.81	0.869	ns
gene	FBgn0085369	Drgx	8.93	-0.2753	0.81	0.87	ns
gene	FBgn0032868	CG17472	41.695	0.1298	0.81	0.87	ns
gene	FBgn0267665	lncRNA:CR46003	77.379	0.0959	0.811	0.87	ns
gene	FBgn0052220	Csas	4.627	-0.3826	0.811	0.87	ns
gene	FBgn0040255	Ugt35E2	12.519	0.2601	0.811	0.87	ns
gene	FBgn0024248	chico	518.158	0.0438	0.811	0.871	ns
gene	FBgn0039118	CG10208	94.009	-0.0893	0.811	0.871	ns
gene	FBgn0013750	Arf6	522.98	-0.041	0.812	0.871	ns
gene	FBgn0038811	Pus1	240.87	0.0564	0.812	0.871	ns
gene	FBgn0011895	tRNA:Lys-CTT-1-9	6.461	0.34	0.812	0.871	ns
gene	FBgn0030323	Vlet	63.64	-0.1044	0.812	0.871	ns
gene	FBgn0031632	CG15628	54.652	-0.1128	0.812	0.871	ns
gene	FBgn0038332	CG6136	129.941	0.0751	0.813	0.872	ns
gene	FBgn0035667	Jon65Ai	3.519	0.4241	0.814	0.873	ns
gene	FBgn0037065	CG12974	34.68	0.1399	0.814	0.873	ns
gene	FBgn0038714	Cpr92A	31.508	-0.1467	0.814	0.873	ns
gene	FBgn0035624	Eaf6	207.917	-0.0684	0.814	0.873	ns
gene	FBgn0036510	SCCRO	694.176	0.0398	0.814	0.873	ns
gene	FBgn0000015	Abd-B	127.654	-0.0806	0.814	0.873	ns
gene	FBgn0051224	CG31224	2325.12	-0.0231	0.814	0.873	ns
gene	FBgn0267488	Mcr	2112.18	-0.024	0.814	0.873	ns
gene	FBgn0003416	sl	283.837	-0.052	0.815	0.874	ns
gene	FBgn0052816	CG32816	55.688	-0.1175	0.815	0.874	ns
gene	FBgn0085732	CR40190	28.392	0.153	0.815	0.874	ns
gene	FBgn0037890	CG17734	180.885	0.0683	0.815	0.874	ns
gene	FBgn0024846	p38b	86.622	-0.0882	0.815	0.874	ns
gene	FBgn0085366	CG34337	2.723	0.5135	0.816	0.874	ns
gene	FBgn0262963	lncRNA:CR43274	2.723	0.5135	0.816	0.874	ns
gene	FBgn0266254	lncRNA:CR44949	2.723	0.5135	0.816	0.874	ns
gene	FBgn0267168	lncRNA:CR45608	2.723	0.5135	0.816	0.874	ns
gene	FBgn0267304	lncRNA:CR45740	2.723	0.5135	0.816	0.874	ns
gene	FBgn0264437	lncRNA:CR43855	5.053	0.359	0.816	0.874	ns
gene	FBgn0263077	M7BP	429.157	-0.0444	0.816	0.874	ns
gene	FBgn0037618	ouib	19.787	-0.1809	0.816	0.875	ns
gene	FBgn0267625	lncRNA:CR45963	47.302	0.1178	0.817	0.875	ns
gene	FBgn0026088	CG14818	48.757	-0.1158	0.817	0.875	ns
gene	FBgn0026713	Prp16	686.228	0.0346	0.817	0.875	ns
gene	FBgn0266592	lncRNA:CR45117	19.785	0.1823	0.817	0.875	ns
gene	FBgn0030244	CG2157	15.874	0.2016	0.817	0.875	ns
gene	FBgn0031468	CG2975	15.874	0.2016	0.817	0.875	ns
gene	FBgn0033195	CG1360	78.29	0.0925	0.817	0.875	ns
gene	FBgn0031718	CG14014	12.634	0.2351	0.818	0.875	ns
gene	FBgn0037756	CG8507	660.187	-0.0347	0.818	0.875	ns
gene	FBgn0041585	Orai	597.916	-0.0366	0.818	0.875	ns
gene	FBgn0261046	Dscam3	30.769	0.1444	0.818	0.876	ns
gene	FBgn0040063	yip3	233.389	0.0562	0.818	0.876	ns
gene	FBgn0050279	CR30279	14.838	0.2369	0.819	0.876	ns
gene	FBgn0042180	CG18870	202.558	0.058	0.819	0.876	ns
gene	FBgn0036999	isoQC	72.582	-0.0943	0.819	0.876	ns
gene	FBgn0052756	CG32756	447.247	0.0441	0.82	0.877	ns
gene	FBgn0032405	firl	103.699	-0.0797	0.82	0.877	ns
gene	FBgn0264751	Vti1b	123.336	-0.0733	0.82	0.877	ns
gene	FBgn0288857	Ype	48.883	0.1143	0.82	0.877	ns
gene	FBgn0265590	lncRNA:CR44417	71.016	-0.1048	0.82	0.877	ns
gene	FBgn0015774	NetB	102.06	-0.0799	0.82	0.877	ns
gene	FBgn0038860	Ice2	244.969	0.0526	0.82	0.877	ns
gene	FBgn0033750	CG13151	142.772	0.0676	0.82	0.877	ns
gene	FBgn0038037	Cyp9f2	70.158	-0.0951	0.821	0.878	ns
gene	FBgn0029133	REG	1631.57	-0.0301	0.821	0.878	ns
gene	FBgn0039942	CG17163	77.515	0.0958	0.821	0.878	ns
gene	FBgn0037741	Tti1	166.844	0.0693	0.821	0.878	ns
gene	FBgn0085433	CG34404	153.563	-0.0652	0.821	0.878	ns
gene	FBgn0030769	CG13012	21.366	0.1692	0.822	0.878	ns
gene	FBgn0037141	PolH	219.99	-0.0561	0.822	0.878	ns
gene	FBgn0035867	CG13671	218.641	0.0549	0.822	0.879	ns
gene	FBgn0062517	CG16984	2.78	0.4556	0.822	0.879	ns
gene	FBgn0035199	tfc	45.527	0.1247	0.822	0.879	ns
gene	FBgn0030598	CG9503	34.66	-0.1357	0.822	0.879	ns
gene	FBgn0035526	CG1316	1296.45	0.0278	0.822	0.879	ns
gene	FBgn0040373	CG3038	120.548	0.0751	0.823	0.879	ns
gene	FBgn0038435	Gyc89Da	3.727	-0.3889	0.823	0.879	ns
gene	FBgn0263512	Vsx2	4.314	0.3691	0.823	0.879	ns
gene	FBgn0265733	lncRNA:CR44540	4.314	0.3691	0.823	0.879	ns
gene	FBgn0024184	unc-4	4.314	0.3691	0.823	0.879	ns
gene	FBgn0032782	Rab9	59.589	-0.1047	0.823	0.879	ns
gene	FBgn0003890	betaTub97EF	74.54	-0.0977	0.823	0.879	ns
gene	FBgn0267616	lncRNA:CR45954	13.05	-0.2188	0.824	0.88	ns
gene	FBgn0030807	CG13000	19.047	0.1779	0.824	0.88	ns
gene	FBgn0031446	Trf5	107.714	-0.0767	0.824	0.88	ns
gene	FBgn0037359	MED27	580.471	-0.0433	0.824	0.88	ns
gene	FBgn0039305	CG11858	92.229	-0.0812	0.825	0.881	ns
gene	FBgn0065046	snoRNA:CD11c	14.34	0.2013	0.825	0.881	ns
gene	FBgn0001086	fzy	789.908	-0.0322	0.825	0.881	ns
gene	FBgn0083970	CG34134	9.726	-0.2445	0.825	0.881	ns
gene	FBgn0027560	Tps1	333.486	-0.0526	0.826	0.881	ns
gene	FBgn0030501	BthD	220.426	0.0546	0.826	0.881	ns
gene	FBgn0036549	CG10516	237.885	0.0517	0.826	0.881	ns
gene	FBgn0012051	CalpA	592.612	-0.038	0.826	0.882	ns
gene	FBgn0290421	Cmpk	272.38	0.0484	0.826	0.882	ns
gene	FBgn0051687	CG31687	73.388	-0.0902	0.827	0.882	ns
gene	FBgn0085819	28SrRNA-Psi:CR41609	7.372	0.2753	0.827	0.882	ns
gene	FBgn0263874	lncRNA:CR43721	6.576	0.2939	0.827	0.882	ns
gene	FBgn0265318	asRNA:CR44291	7.372	0.2753	0.827	0.882	ns
gene	FBgn0024364	CG11417	450.305	0.0459	0.827	0.882	ns
gene	FBgn0037217	CG14636	41.235	-0.1183	0.827	0.882	ns
gene	FBgn0030679	CG8206	187.685	0.0575	0.828	0.883	ns
gene	FBgn0263608	l(3)72Dr	51.192	0.111	0.828	0.883	ns
gene	FBgn0264503	CG43902	20.628	0.1646	0.829	0.884	ns
gene	FBgn0035294	Mfap1	494.707	-0.0366	0.829	0.884	ns
gene	FBgn0023216	Parg	278.908	0.0476	0.829	0.884	ns
gene	FBgn0021847	Ttc7	539.304	-0.0362	0.83	0.885	ns
gene	FBgn0267294	lncRNA:CR45730	5.423	-0.3122	0.83	0.885	ns
gene	FBgn0028707	Mt2	63.201	0.0961	0.83	0.885	ns
gene	FBgn0027375	RecQ5	486.415	-0.0368	0.83	0.885	ns
gene	FBgn0082961	snoRNA:Psi28S-3385b	3.576	0.3829	0.831	0.885	ns
gene	FBgn0036467	CG12310	3.576	0.3829	0.831	0.885	ns
gene	FBgn0038548	CG17806	77.529	-0.0873	0.831	0.885	ns
gene	FBgn0043799	CG31381	99.619	0.0991	0.831	0.885	ns
gene	FBgn0264912	lncRNA:CR44103	5.78	0.3191	0.831	0.885	ns
gene	FBgn0033244	CG8726	440.639	0.038	0.831	0.885	ns
gene	FBgn0001990	wek	230.1	-0.0507	0.831	0.886	ns
gene	FBgn0033653	CG13192	158.174	0.0605	0.831	0.886	ns
gene	FBgn0264616	lncRNA:CR43956	7.119	-0.2722	0.831	0.886	ns
gene	FBgn0266268	FeCH	709.801	-0.0322	0.832	0.886	ns
gene	FBgn0265157	lncRNA:CR44226	8.838	0.2602	0.832	0.886	ns
gene	FBgn0264723	lncRNA:CR43991	25.392	0.1482	0.832	0.886	ns
gene	FBgn0036419	CG13482	6.266	-0.2988	0.832	0.886	ns
gene	FBgn0040323	GNBP1	32.465	0.1292	0.832	0.886	ns
gene	FBgn0031209	Ir21a	28.497	0.1374	0.833	0.887	ns
gene	FBgn0019928	Ser8	23.675	0.1557	0.833	0.887	ns
gene	FBgn0051344	CG31344	124.765	-0.0669	0.833	0.887	ns
gene	FBgn0038912	CG6656	68.934	0.0889	0.834	0.887	ns
gene	FBgn0040726	dpr1	17.191	-0.1749	0.834	0.887	ns
gene	FBgn0036124	Noc1	859.234	0.0286	0.834	0.887	ns
gene	FBgn0033096	Zip42C.1	15.194	0.1875	0.834	0.887	ns
gene	FBgn0083973	dunk	13.602	0.1959	0.834	0.887	ns
gene	FBgn0086668	snoRNA:Psi28S-3436a	15.194	0.1875	0.834	0.887	ns
gene	FBgn0030752	Cdc50	263.343	-0.0482	0.834	0.887	ns
gene	FBgn0001174	halo	5.47	-0.3512	0.834	0.887	ns
gene	FBgn0038167	Lkb1	973.775	-0.0277	0.834	0.888	ns
gene	FBgn0005355	Su(fu)	375.874	0.0422	0.834	0.888	ns
gene	FBgn0030455	CG4318	219.672	0.0562	0.835	0.888	ns
gene	FBgn0019990	Gcn2	722.25	0.0303	0.835	0.888	ns
gene	FBgn0032477	Alg7	185.837	-0.0606	0.835	0.888	ns
gene	FBgn0266627	asRNA:CR45134	17.387	0.183	0.835	0.888	ns
gene	FBgn0050076	CG30076	18.829	-0.1655	0.835	0.888	ns
gene	FBgn0264750	CG44008	18.241	0.1714	0.836	0.889	ns
gene	FBgn0035632	Ppat-Dpck	5.11	0.3286	0.836	0.889	ns
gene	FBgn0029118	ScsbetaG	617.201	0.0339	0.836	0.889	ns
gene	FBgn0001319	kn	19.866	-0.1759	0.837	0.89	ns
gene	FBgn0286511	Pld	190.213	0.0536	0.837	0.89	ns
gene	FBgn0267763	lncRNA:CR46094	13.128	-0.2103	0.837	0.89	ns
gene	FBgn0053469	CG33469	6.634	0.2723	0.837	0.89	ns
gene	FBgn0266879	lncRNA:CR45340	6.634	0.2723	0.837	0.89	ns
gene	FBgn0036887	CG9231	263.453	-0.0462	0.837	0.89	ns
gene	FBgn0004888	Scsalpha1	574.026	0.0338	0.837	0.89	ns
gene	FBgn0025633	spdi	761.718	0.0293	0.837	0.89	ns
gene	FBgn0036624	RAF2	1381.02	0.0237	0.838	0.89	ns
gene	FBgn0259143	CG42258	393.658	0.0385	0.838	0.89	ns
gene	FBgn0267124	lncRNA:CR45564	14.641	-0.1847	0.838	0.89	ns
gene	FBgn0027654	jdp	21.413	0.1548	0.838	0.89	ns
gene	FBgn0032281	CG17107	2.838	0.4035	0.839	0.89	ns
gene	FBgn0037624	Nasp	41.972	0.1095	0.839	0.89	ns
gene	FBgn0002571	Mal-A3	4.58	-0.3295	0.839	0.89	ns
gene	FBgn0029518	CG13376	2.838	0.4035	0.839	0.89	ns
gene	FBgn0025637	SkpA	555.65	0.0332	0.839	0.89	ns
gene	FBgn0259162	RunxB	2.838	0.4035	0.839	0.89	ns
gene	FBgn0265184	Snrnp65	61.065	0.0917	0.838	0.89	ns
gene	FBgn0265594	lncRNA:CR44421	2.838	0.4035	0.839	0.89	ns
gene	FBgn0265639	lncRNA:CR44446	2.838	0.4035	0.839	0.89	ns
gene	FBgn0265689	lncRNA:CR44496	4.58	-0.3295	0.839	0.89	ns
gene	FBgn0265923	lncRNA:CR44712	2.838	0.4035	0.839	0.89	ns
gene	FBgn0266148	lncRNA:CR44854	2.838	0.4035	0.839	0.89	ns
gene	FBgn0266252	lncRNA:CR44947	2.838	0.4035	0.839	0.89	ns
gene	FBgn0267892	CR46180	2.838	0.4035	0.839	0.89	ns
gene	FBgn0030492	CG15754	2.838	0.4035	0.839	0.89	ns
gene	FBgn0036351	CG14107	4.58	-0.3295	0.839	0.89	ns
gene	FBgn0063494	GstE6	92.81	-0.0804	0.839	0.891	ns
gene	FBgn0033928	Arc2	18.897	-0.1653	0.84	0.891	ns
gene	FBgn0032136	Apoltp	261.569	0.0456	0.84	0.891	ns
gene	FBgn0036643	Syx8	112.502	0.0707	0.84	0.892	ns
gene	FBgn0266328	lncRNA:CR44993	24.588	-0.1472	0.841	0.892	ns
gene	FBgn0033783	CG17019	462.093	0.0365	0.841	0.892	ns
gene	FBgn0035295	Cnb	373.341	0.0436	0.841	0.892	ns
gene	FBgn0038974	CG5377	53.924	0.0953	0.841	0.892	ns
gene	FBgn0267769	lncRNA:CR46100	15.979	0.173	0.842	0.893	ns
gene	FBgn0262962	CG43273	13.071	-0.1999	0.842	0.893	ns
gene	FBgn0031097	obst-A	10.545	0.2105	0.843	0.893	ns
gene	FBgn0283680	IP3K2	220.028	-0.0482	0.843	0.894	ns
gene	FBgn0266882	asRNA:CR45343	4.372	0.3341	0.843	0.894	ns
gene	FBgn0053177	CG33177	11.34	0.2038	0.844	0.894	ns
gene	FBgn0262170	CG42878	21.471	0.1483	0.844	0.894	ns
gene	FBgn0051864	Qtzl	38.857	0.1101	0.844	0.895	ns
gene	FBgn0031688	Cyp28d2	76.32	-0.0791	0.845	0.895	ns
gene	FBgn0262611	CG43137	8.953	0.227	0.845	0.896	ns
gene	FBgn0262877	CG43232	8.953	0.227	0.845	0.896	ns
gene	FBgn0030049	Trf4-1	800.342	-0.0287	0.845	0.896	ns
gene	FBgn0035186	CG13912	41.848	-0.108	0.845	0.896	ns
gene	FBgn0083961	CG34125	97.785	0.0741	0.846	0.896	ns
gene	FBgn0038302	Sat	29.339	0.1264	0.846	0.896	ns
gene	FBgn0038540	CG14321	12.068	0.195	0.846	0.896	ns
gene	FBgn0054031	CG34031	12.136	0.1976	0.846	0.896	ns
gene	FBgn0040899	CG17776	53.339	-0.0943	0.846	0.896	ns
gene	FBgn0037765	CG9458	15.437	-0.17	0.846	0.896	ns
gene	FBgn0033733	CG8834	17.201	-0.1674	0.846	0.896	ns
gene	FBgn0262979	lncRNA:CR43287	14.584	-0.1761	0.847	0.896	ns
gene	FBgn0260753	Pdfr	75.52	0.0809	0.847	0.897	ns
gene	FBgn0259985	Mppe	216.09	0.0472	0.848	0.897	ns
gene	FBgn0033654	Sobp	37.979	-0.1165	0.848	0.898	ns
gene	FBgn0004110	tin	5.896	0.2687	0.849	0.898	ns
gene	FBgn0022343	CG3760	947.79	-0.0251	0.849	0.898	ns
gene	FBgn0266938	lncRNA:CR45389	5.042	0.3252	0.849	0.899	ns
gene	FBgn0267258	lncRNA:CR45694	5.042	0.3252	0.849	0.899	ns
gene	FBgn0287423	Nplp2	27.954	-0.1285	0.849	0.899	ns
gene	FBgn0013342	nSyb	117.668	0.0624	0.85	0.899	ns
gene	FBgn0040477	cid	49.286	0.0948	0.85	0.899	ns
gene	FBgn0037653	Iru	1249.64	-0.0232	0.85	0.9	ns
gene	FBgn0029930	CG12541	13.731	-0.1822	0.85	0.9	ns
gene	FBgn0030963	CG7101	89.11	0.0732	0.85	0.9	ns
gene	FBgn0033948	CG12863	132.165	0.0632	0.851	0.9	ns
gene	FBgn0051683	CG31683	42.633	-0.1067	0.851	0.9	ns
gene	FBgn0086448	PIG-Q	73.901	-0.0882	0.851	0.9	ns
gene	FBgn0025712	CG13920	13.717	0.1756	0.851	0.9	ns
gene	FBgn0053798	CG33798	3.634	0.3416	0.851	0.9	ns
gene	FBgn0267196	lncRNA:CR45636	3.634	0.3416	0.851	0.9	ns
gene	FBgn0267865	lncRNA:CR46153	3.634	0.3416	0.851	0.9	ns
gene	FBgn0040238	Best1	221.358	-0.0465	0.852	0.9	ns
gene	FBgn0034731	CG10384	18.055	-0.1637	0.852	0.9	ns
gene	FBgn0040532	CG8369	34.946	0.1107	0.852	0.901	ns
gene	FBgn0029123	SoxN	7.108	-0.2833	0.852	0.901	ns
gene	FBgn0039889	Arl4	250.046	-0.043	0.852	0.901	ns
gene	FBgn0030347	CG15739	143.428	-0.0657	0.852	0.901	ns
gene	FBgn0043854	slam	19.209	0.1471	0.852	0.901	ns
gene	FBgn0033015	d4	991.445	-0.024	0.852	0.901	ns
gene	FBgn0035692	Sf3b6	870.723	0.0252	0.852	0.901	ns
gene	FBgn0265814	lncRNA:CR44603	13.592	0.1848	0.853	0.901	ns
gene	FBgn0028481	Tmtc2	15.505	-0.1701	0.853	0.901	ns
gene	FBgn0266205	lncRNA:CR44900	55.715	-0.0883	0.853	0.901	ns
gene	FBgn0265544	CR44394	12.126	0.1834	0.853	0.902	ns
gene	FBgn0033187	PIG-G	663.756	0.0277	0.854	0.902	ns
gene	FBgn0029147	NtR	15.38	-0.1618	0.854	0.902	ns
gene	FBgn0031117	GstT3	105.569	-0.0644	0.855	0.903	ns
gene	FBgn0259216	RhoGAP102A	60.463	0.0889	0.855	0.903	ns
gene	FBgn0026577	CG8677	2723.1	-0.0177	0.856	0.904	ns
gene	FBgn0037466	CG1965	515.523	-0.0306	0.856	0.904	ns
gene	FBgn0086917	spok	20.811	0.1505	0.856	0.904	ns
gene	FBgn0262817	CG43188	23.109	0.1328	0.856	0.904	ns
gene	FBgn0266309	lncRNA:CR44974	18.23	0.1656	0.856	0.904	ns
gene	FBgn0082598	akirin	2384.07	-0.0206	0.856	0.904	ns
gene	FBgn0046879	Obp56c	5.906	0.2946	0.856	0.904	ns
gene	FBgn0267487	Ptp61F	1771.63	-0.0198	0.857	0.904	ns
gene	FBgn0267824	PRAS40	339.049	0.0385	0.857	0.905	ns
gene	FBgn0259483	Mob4	1208.23	0.0217	0.857	0.905	ns
gene	FBgn0053792	CG33792	11.192	-0.1855	0.857	0.905	ns
gene	FBgn0266569	CG42259	20.79	0.1364	0.858	0.905	ns
gene	FBgn0037845	CG14694	61.448	-0.0798	0.858	0.906	ns
gene	FBgn0264904	asRNA:CR44095	7.072	-0.2366	0.859	0.906	ns
gene	FBgn0041180	Tep4	298.313	-0.0401	0.859	0.906	ns
gene	FBgn0263981	asRNA:CR43730	2.769	-0.3557	0.859	0.907	ns
gene	FBgn0035187	Trhn	145.554	-0.0523	0.859	0.907	ns
gene	FBgn0037440	CRAT	214.718	0.0435	0.86	0.907	ns
gene	FBgn0037116	Als2	405.801	-0.0326	0.86	0.907	ns
gene	FBgn0037448	CG15186	59.741	-0.0803	0.86	0.907	ns
gene	FBgn0031491	alpha4GT1	313.7	0.0379	0.86	0.907	ns
gene	FBgn0031080	CG12655	2.895	0.3523	0.86	0.907	ns
gene	FBgn0082978	snoRNA:Psi28S-3091b	2.895	0.3523	0.86	0.907	ns
gene	FBgn0263466	snoRNA:lola-a	12.979	0.1686	0.86	0.907	ns
gene	FBgn0267291	lncRNA:CR45727	2.895	0.3523	0.86	0.907	ns
gene	FBgn0265086	lncRNA:CR44197	5.953	0.245	0.861	0.907	ns
gene	FBgn0034924	CG17658	86.691	0.0672	0.861	0.907	ns
gene	FBgn0264434	lncRNA:CR43852	6.161	-0.2393	0.861	0.908	ns
gene	FBgn0050326	tRNA:Val-AAC-2-2	12.83	-0.1703	0.862	0.908	ns
gene	FBgn0260642	Antp	8.71	-0.2039	0.862	0.908	ns
gene	FBgn0261057	Sfp36F	5.157	0.2643	0.862	0.908	ns
gene	FBgn0047178	CG32147	5.157	0.2643	0.862	0.908	ns
gene	FBgn0261274	Ero1L	821.77	-0.0274	0.862	0.908	ns
gene	FBgn0022764	Sin3A	2160.71	-0.0186	0.862	0.908	ns
gene	FBgn0261714	Cpn	6.749	0.2302	0.862	0.908	ns
gene	FBgn0037883	Dph3	17.804	-0.1483	0.862	0.908	ns
gene	FBgn0262789	CR43170	67.677	0.0739	0.862	0.908	ns
gene	FBgn0031603	CG15432	47.013	0.0882	0.863	0.909	ns
gene	FBgn0261857	CR42786	4.465	-0.2752	0.863	0.909	ns
gene	FBgn0264441	lncRNA:CR43859	4.465	-0.2752	0.863	0.909	ns
gene	FBgn0265584	lncRNA:CR44411	4.465	-0.2752	0.863	0.909	ns
gene	FBgn0031254	CG13692	20.306	-0.1321	0.863	0.909	ns
gene	FBgn0260799	p120ctn	942.225	-0.024	0.863	0.909	ns
gene	FBgn0267411	CG45764	9.068	0.1959	0.863	0.909	ns
gene	FBgn0086778	nAChRalpha7	10.66	0.1839	0.864	0.909	ns
gene	FBgn0085242	CG34213	12.853	0.1791	0.864	0.909	ns
gene	FBgn0030057	Ppt1	102.591	0.062	0.864	0.91	ns
gene	FBgn0025684	MFS18	226.038	-0.0411	0.864	0.91	ns
gene	FBgn0032811	Pmvk	130.683	0.0535	0.865	0.91	ns
gene	FBgn0034704	Fbxo42	143.712	-0.0521	0.865	0.91	ns
gene	FBgn0033408	ODA-Dnal1	7.545	0.2176	0.866	0.911	ns
gene	FBgn0032640	Sgt	1355.05	-0.0205	0.866	0.911	ns
gene	FBgn0026268	Antdh	13.752	-0.1637	0.866	0.911	ns
gene	FBgn0025627	CG4194	29.57	0.1078	0.866	0.911	ns
gene	FBgn0267440	lncRNA:CR45790	11.977	-0.1764	0.867	0.912	ns
gene	FBgn0035504	Teh4	34.323	0.0987	0.868	0.913	ns
gene	FBgn0002645	Map205	2898.67	-0.016	0.868	0.913	ns
gene	FBgn0289122	Ino80	1026.69	0.0211	0.868	0.913	ns
gene	FBgn0031702	fusl	66.987	-0.0709	0.869	0.914	ns
gene	FBgn0023129	aay	434.929	-0.0298	0.869	0.914	ns
gene	FBgn0038533	CG7523	127.693	0.0514	0.87	0.915	ns
gene	FBgn0030328	Amun	2213.4	-0.0178	0.87	0.915	ns
gene	FBgn0052647	CG32647	70.771	0.0713	0.87	0.915	ns
gene	FBgn0036024	CG18180	23.525	-0.1177	0.87	0.915	ns
gene	FBgn0035176	mat	27.25	0.1085	0.871	0.915	ns
gene	FBgn0083005	snoRNA:Psi28S-1175a	4.43	0.2962	0.871	0.915	ns
gene	FBgn0028533	CG7953	18.735	-0.1385	0.871	0.915	ns
gene	FBgn0031659	CG14043	934.906	-0.0246	0.871	0.916	ns
gene	FBgn0259992	CG42489	14.628	0.1524	0.871	0.916	ns
gene	FBgn0000346	comt	758.522	0.0232	0.871	0.916	ns
gene	FBgn0035718	CG14820	6.946	-0.2187	0.872	0.916	ns
gene	FBgn0032262	CG7384	43.171	0.0872	0.872	0.916	ns
gene	FBgn0038058	CG5608	187.608	-0.0421	0.872	0.916	ns
gene	FBgn0010768	sqz	124.516	0.0631	0.872	0.916	ns
gene	FBgn0034215	Mtap	343.572	0.034	0.872	0.916	ns
gene	FBgn0029789	PGAP1	228.311	-0.0384	0.872	0.916	ns
gene	FBgn0032228	CtsL4	64.631	-0.0708	0.873	0.917	ns
gene	FBgn0033072	CG17994	30.08	-0.1062	0.873	0.917	ns
gene	FBgn0001269	inv	57.145	-0.0739	0.873	0.917	ns
gene	FBgn0000551	Edg78E	9.796	0.1882	0.874	0.917	ns
gene	FBgn0264262	lncRNA:CR43762	5.318	-0.2423	0.873	0.917	ns
gene	FBgn0264875	lncRNA:CR44066	22.672	-0.1194	0.873	0.917	ns
gene	FBgn0265653	lncRNA:CR44460	6.011	0.2216	0.874	0.917	ns
gene	FBgn0265964	lncRNA:CR44751	9.921	0.1754	0.874	0.917	ns
gene	FBgn0266966	lncRNA:CR45417	6.011	0.2216	0.874	0.917	ns
gene	FBgn0039427	CG5447	243.93	0.0369	0.874	0.917	ns
gene	FBgn0038151	yellow-e2	18.46	0.1327	0.874	0.917	ns
gene	FBgn0003312	sad	36.848	-0.0959	0.874	0.917	ns
gene	FBgn0038397	CG10185	110.956	-0.0538	0.874	0.918	ns
gene	FBgn0267728	otk2	48.921	-0.0829	0.874	0.918	ns
gene	FBgn0031457	Snx21	119.699	0.0513	0.875	0.918	ns
gene	FBgn0026438	Eaat2	254.94	0.0365	0.875	0.918	ns
gene	FBgn0031900	CG13786	11.93	-0.1559	0.876	0.919	ns
gene	FBgn0032943	Tsp39D	242.407	0.0364	0.876	0.919	ns
gene	FBgn0016119	ATPsynCF6	999.059	-0.0201	0.876	0.919	ns
gene	FBgn0053294	CR33294	18.596	0.1339	0.876	0.919	ns
gene	FBgn0031520	CG8837	71.012	0.0654	0.876	0.919	ns
gene	FBgn0034387	Cyp12b2	67.122	0.0677	0.876	0.919	ns
gene	FBgn0085250	CG34221	9.506	-0.1786	0.876	0.919	ns
gene	FBgn0012034	AcCoAS	157.574	-0.0449	0.876	0.919	ns
gene	FBgn0002878	mus101	378.359	-0.0309	0.876	0.919	ns
gene	FBgn0035767	Cln7	190.121	-0.041	0.876	0.919	ns
gene	FBgn0265104	lncRNA:CR44206	14.422	-0.1404	0.877	0.919	ns
gene	FBgn0025391	Scgdelta	2.711	-0.3123	0.877	0.919	ns
gene	FBgn0037131	CG14564	2.711	-0.3123	0.877	0.919	ns
gene	FBgn0265649	lncRNA:CR44456	2.711	-0.3123	0.877	0.919	ns
gene	FBgn0029799	CG15772	21.897	-0.1151	0.877	0.92	ns
gene	FBgn0003751	trk	13.822	0.143	0.878	0.92	ns
TE	pogo	pogo	110.18	-0.0389	0.891	0.921	ns
gene	FBgn0038549	Nnk	84.346	-0.0625	0.879	0.921	ns
gene	FBgn0031747	CG9021	13.094	0.1472	0.879	0.921	ns
gene	FBgn0040334	Tsp3A	63.127	0.0753	0.879	0.921	ns
gene	FBgn0031739	CG14005	152.466	0.045	0.879	0.921	ns
gene	FBgn0004926	eIF2beta	2345.97	-0.016	0.879	0.921	ns
gene	FBgn0032986	Nubpl	442.421	-0.027	0.88	0.922	ns
gene	FBgn0034324	CG18538	15.207	-0.1367	0.88	0.922	ns
gene	FBgn0287620	lncRNA:CR46489	43.947	-0.082	0.88	0.922	ns
gene	FBgn0053926	Srg3	11.408	0.1964	0.88	0.922	ns
gene	FBgn0037350	Dph4	56.683	0.0706	0.88	0.922	ns
gene	FBgn0032259	CG6144	173.568	-0.0409	0.88	0.922	ns
gene	FBgn0031534	Snx1	888.588	-0.0202	0.88	0.922	ns
gene	FBgn0051865	Ada1-1	7.742	-0.187	0.88	0.922	ns
gene	FBgn0051371	CG31371	7.602	0.1978	0.881	0.922	ns
gene	FBgn0041147	ida	336.059	0.0309	0.881	0.922	ns
gene	FBgn0022770	PeriA	8.595	-0.1748	0.881	0.922	ns
gene	FBgn0030612	Dbct	66.95	-0.0647	0.881	0.922	ns
gene	FBgn0034423	tbrd-2	1001.44	-0.0192	0.882	0.923	ns
gene	FBgn0061492	loj	163.989	0.0414	0.882	0.923	ns
gene	FBgn0040392	CG14050	22.625	-0.108	0.882	0.923	ns
gene	FBgn0032700	CG10338	317.47	-0.0306	0.882	0.923	ns
gene	FBgn0004435	Galphaq	249.039	0.0342	0.883	0.924	ns
gene	FBgn0042098	CG18735	3.622	-0.2924	0.883	0.924	ns
gene	FBgn0263082	CG43350	3.622	-0.2924	0.883	0.924	ns
gene	FBgn0264994	lncRNA:CR44145	3.622	-0.2924	0.883	0.924	ns
gene	FBgn0266535	lncRNA:CR45096	3.622	-0.2924	0.883	0.924	ns
gene	FBgn0260941	app	819.673	-0.0204	0.883	0.924	ns
gene	FBgn0288469	Pex23	262.041	-0.0351	0.883	0.924	ns
gene	FBgn0033089	CG17266	218.49	-0.0366	0.884	0.924	ns
gene	FBgn0267080	lncRNA:CR45524	10.707	0.1547	0.884	0.924	ns
gene	FBgn0036237	PhLP2	345.194	0.029	0.884	0.925	ns
gene	FBgn0051706	CG31706	7.81	-0.1864	0.884	0.925	ns
gene	FBgn0287215	lncRNA:CR46445	6.738	0.2057	0.884	0.925	ns
gene	FBgn0266750	lncRNA:CR45223	82.634	0.0661	0.884	0.925	ns
gene	FBgn0028663	VhaM9.7-b	359.114	0.0286	0.885	0.925	ns
gene	FBgn0028381	Decay	9.381	-0.1657	0.885	0.925	ns
gene	FBgn0002441	l(3)mbt	1455.53	-0.0168	0.885	0.925	ns
gene	FBgn0010622	DCTN3-p24	187.263	-0.0379	0.885	0.925	ns
gene	FBgn0265147	lncRNA:CR44216	9.381	-0.1657	0.885	0.925	ns
gene	FBgn0035425	CG17746	684.658	0.0221	0.885	0.925	ns
gene	FBgn0011279	Obp69a	8.387	0.1703	0.885	0.925	ns
gene	FBgn0039564	Nep7	44.822	-0.0755	0.886	0.926	ns
gene	FBgn0053121	Spn28Db	12.23	0.148	0.886	0.926	ns
gene	FBgn0032297	CG17124	398.525	0.0285	0.887	0.926	ns
gene	FBgn0038701	CG18493	26.766	-0.0963	0.887	0.926	ns
gene	FBgn0001099	gdl	5.272	0.2105	0.887	0.926	ns
gene	FBgn0261361	CG42638	5.272	0.2105	0.887	0.926	ns
gene	FBgn0266213	lncRNA:CR44908	5.272	0.2105	0.887	0.926	ns
gene	FBgn0000524	dx	327.752	-0.0289	0.887	0.927	ns
gene	FBgn0033129	Tsp42Eh	19.28	-0.115	0.887	0.927	ns
gene	FBgn0053645	CG33645	13.639	0.1714	0.887	0.927	ns
gene	FBgn0267566	lncRNA:CR45906	11.941	-0.1444	0.887	0.927	ns
gene	FBgn0026879	CG13364	80.021	0.0558	0.887	0.927	ns
gene	FBgn0038943	CG5391	4.477	0.2266	0.888	0.927	ns
gene	FBgn0015038	Cyp9b1	4.477	0.2266	0.888	0.927	ns
gene	FBgn0262947	lncRNA:CR43266	4.477	0.2266	0.888	0.927	ns
gene	FBgn0264265	lncRNA:CR43765	4.477	0.2266	0.888	0.927	ns
gene	FBgn0266221	lncRNA:CR44916	4.477	0.2266	0.888	0.927	ns
gene	FBgn0266637	asRNA:CR45144	4.477	0.2266	0.888	0.927	ns
gene	FBgn0022702	Cht2	89.77	-0.0535	0.888	0.927	ns
gene	FBgn0003916	snRNA:U1:21D	4.477	0.2266	0.888	0.927	ns
gene	FBgn0035498	Fit1	1149.86	-0.0182	0.889	0.928	ns
gene	FBgn0264481	asRNA:CR43889	22.568	-0.1023	0.889	0.928	ns
gene	FBgn0000639	Fbp1	14.432	-0.1312	0.889	0.928	ns
gene	FBgn0013303	Nca	185.703	-0.0369	0.889	0.928	ns
gene	FBgn0003931	snRNA:U4:38AB	2.953	0.2981	0.89	0.928	ns
gene	FBgn0000439	Dfd	2.953	0.2981	0.89	0.928	ns
gene	FBgn0034103	prim	2.953	0.2981	0.89	0.928	ns
gene	FBgn0052212	CG32212	2.953	0.2981	0.89	0.928	ns
gene	FBgn0032167	CG5853	21.782	-0.1032	0.889	0.928	ns
gene	FBgn0085804	CR41571	2.953	0.2981	0.89	0.928	ns
gene	FBgn0266638	asRNA:CR45145	2.953	0.2981	0.89	0.928	ns
gene	FBgn0031109	Obp19a	2.953	0.2981	0.89	0.928	ns
gene	FBgn0031996	CG8460	569.898	0.0231	0.89	0.928	ns
gene	FBgn0034705	CG11170	171.438	0.0397	0.89	0.928	ns
gene	FBgn0085523	Su(Ste):CR40820	3.565	-0.2538	0.891	0.928	ns
gene	FBgn0266005	lncRNA:CR44779	87.063	-0.0545	0.891	0.928	ns
gene	FBgn0264362	CG43814	6.864	0.1874	0.891	0.929	ns
gene	FBgn0034433	EndoB	234.379	-0.0324	0.891	0.929	ns
gene	FBgn0031972	Wwox	150.638	-0.046	0.891	0.929	ns
gene	FBgn0052699	LPCAT	143.315	0.0403	0.892	0.93	ns
gene	FBgn0265605	Ric	237.007	-0.0328	0.892	0.93	ns
gene	FBgn0030834	CG8675	176.684	0.038	0.892	0.93	ns
gene	FBgn0025381	rush	568.158	-0.0223	0.892	0.93	ns
gene	FBgn0022224	ubl	15.16	-0.1193	0.893	0.93	ns
gene	FBgn0267515	28SrRNA-Psi:CR45855	15.16	-0.1193	0.893	0.93	ns
gene	FBgn0082980	snoRNA:Psi28S-2996	9.391	-0.1513	0.893	0.93	ns
gene	FBgn0002306	sas	287.138	-0.029	0.893	0.93	ns
gene	FBgn0026597	Axn	900.059	-0.0196	0.893	0.93	ns
gene	FBgn0260243	E(var)3-9	231.449	0.0321	0.893	0.93	ns
gene	FBgn0263483	snoRNA:lola-d	7.685	-0.1703	0.893	0.93	ns
gene	FBgn0265500	lncRNA:CR44369	11.03	-0.1389	0.893	0.93	ns
gene	FBgn0064227	Rdh	10.176	-0.1453	0.893	0.93	ns
gene	FBgn0289994	Hsp27	10366.1	0.0104	0.894	0.931	ns
gene	FBgn0029825	CG12728	524.922	0.0234	0.895	0.931	ns
gene	FBgn0033354	FANCI	408.624	-0.0265	0.894	0.931	ns
gene	FBgn0031381	Npc2a	51.339	-0.0668	0.895	0.931	ns
gene	FBgn0038680	Cyp12a5	55.287	-0.062	0.895	0.931	ns
gene	FBgn0039640	superdeath	114.594	0.0474	0.895	0.931	ns
gene	FBgn0032956	Cul2	2392.6	0.014	0.895	0.931	ns
gene	FBgn0029935	CG4615	51.306	0.0646	0.895	0.931	ns
gene	FBgn0015269	Nf1	2510.97	-0.0142	0.895	0.931	ns
gene	FBgn0264474	lncRNA:CR43882	11.883	-0.1335	0.895	0.931	ns
gene	FBgn0266046	asRNA:bsAS	38.927	-0.0737	0.895	0.931	ns
gene	FBgn0045479	Gr64a	27.426	-0.0909	0.895	0.931	ns
gene	FBgn0000633	tei	43	-0.07	0.895	0.932	ns
gene	FBgn0014032	Sptr	36.92	0.0761	0.895	0.932	ns
gene	FBgn0015663	Ugt36A1	29.143	-0.0848	0.896	0.932	ns
gene	FBgn0265778	PDZ-GEF	1997.96	-0.0135	0.896	0.932	ns
gene	FBgn0082994	snoRNA:Psi28S-1837c	3.681	0.2541	0.896	0.932	ns
gene	FBgn0027590	GstE12	217.883	-0.0322	0.896	0.932	ns
gene	FBgn0265071	asRNA:CR44182	3.681	0.2541	0.896	0.932	ns
gene	FBgn0265922	lncRNA:CR44711	3.681	0.2541	0.896	0.932	ns
gene	FBgn0036677	CG13023	22.578	-0.0959	0.896	0.932	ns
gene	FBgn0267114	lncRNA:CR45554	8.445	0.1539	0.896	0.932	ns
gene	FBgn0026375	RhoGAPp190	1089.32	-0.0164	0.897	0.932	ns
gene	FBgn0032193	CG5727	143.896	-0.0393	0.897	0.933	ns
gene	FBgn0262992	lncRNA:CR43300	2.654	-0.2673	0.897	0.933	ns
gene	FBgn0267917	lncRNA:CR46198	2.654	-0.2673	0.897	0.933	ns
gene	FBgn0041232	Grl65a	2.654	-0.2673	0.897	0.933	ns
gene	FBgn0039663	CG2321	544.983	0.0209	0.898	0.933	ns
gene	FBgn0287831	speck	110.642	-0.0429	0.898	0.934	ns
gene	FBgn0053056	Targ2	48.643	-0.0668	0.899	0.934	ns
gene	FBgn0085422	CG34393	21.657	-0.0975	0.899	0.934	ns
gene	FBgn0261461	RhoGAP18B	421.162	-0.024	0.899	0.934	ns
gene	FBgn0015904	ara	5.193	-0.2148	0.9	0.935	ns
gene	FBgn0259244	CG42342	394.452	-0.0248	0.9	0.935	ns
gene	FBgn0029708	CG3556	118.704	0.0416	0.9	0.935	ns
gene	FBgn0267508	28SrRNA-Psi:CR45848	22.716	0.091	0.901	0.936	ns
gene	FBgn0283472	S6k	737.578	-0.018	0.901	0.936	ns
gene	FBgn0036509	CG7739	531.984	0.0208	0.901	0.936	ns
gene	FBgn0034523	Nnf1a	255.047	-0.0293	0.901	0.936	ns
gene	FBgn0266944	lncRNA:CR45395	10.822	0.1292	0.901	0.936	ns
gene	FBgn0031178	CG10918	6	0.1979	0.902	0.936	ns
gene	FBgn0052786	Gem4b	77.65	0.0639	0.902	0.936	ns
gene	FBgn0263663	lncRNA:CR43654	69.697	0.0525	0.902	0.936	ns
gene	FBgn0040793	COX7B	101.837	-0.0448	0.902	0.937	ns
gene	FBgn0027788	Hey	8.319	0.1739	0.902	0.937	ns
gene	FBgn0052183	Ccn	14.317	-0.1128	0.903	0.937	ns
gene	FBgn0035518	CG15011	345.952	0.0243	0.903	0.937	ns
gene	FBgn0000244	by	247.708	-0.0284	0.903	0.938	ns
gene	FBgn0002524	lace	479.675	-0.021	0.903	0.938	ns
gene	FBgn0037812	CG18545	33.679	0.0784	0.904	0.938	ns
gene	FBgn0038432	CG14883	110.449	-0.0417	0.904	0.938	ns
gene	FBgn0259213	side-II	58.391	-0.0557	0.904	0.938	ns
gene	FBgn0036146	nkt	10.119	-0.1326	0.904	0.938	ns
gene	FBgn0037781	Fancl	133.279	-0.0371	0.904	0.938	ns
gene	FBgn0033821	CG10799	3.507	-0.2178	0.904	0.938	ns
gene	FBgn0265550	lncRNA:CR44400	3.507	-0.2178	0.904	0.938	ns
gene	FBgn0003011	ort	10.696	0.1442	0.905	0.938	ns
gene	FBgn0260763	CG42561	13.198	0.1135	0.905	0.938	ns
gene	FBgn0035086	CG12851	512.912	0.0202	0.905	0.938	ns
gene	FBgn0037779	CG12811	48.851	0.063	0.906	0.939	ns
gene	FBgn0037535	PIG-H	76.536	-0.0496	0.906	0.94	ns
gene	FBgn0037764	CG9459	7.627	-0.153	0.907	0.94	ns
gene	FBgn0036922	CG14182	49.704	0.0606	0.907	0.94	ns
gene	FBgn0032586	Tpr2	2375.81	-0.0115	0.907	0.94	ns
gene	FBgn0028425	JhI-21	315.347	0.0243	0.907	0.94	ns
gene	FBgn0036795	CG18233	105.092	0.0402	0.907	0.94	ns
gene	FBgn0030066	Uros1	156.544	0.0354	0.907	0.94	ns
gene	FBgn0033061	SmydA-5	41.314	-0.0634	0.907	0.94	ns
gene	FBgn0267461	lncRNA:CR45811	33.736	0.074	0.908	0.941	ns
gene	FBgn0052707	APC4	298.344	0.025	0.908	0.941	ns
gene	FBgn0033760	CG8785	28.305	-0.1005	0.908	0.941	ns
gene	FBgn0261794	kcc	353.302	0.0227	0.908	0.941	ns
gene	FBgn0050147	Hil	207.136	0.0291	0.909	0.941	ns
gene	FBgn0261709	lncRNA:CR42746	48.539	-0.0588	0.909	0.941	ns
gene	FBgn0025809	Paf-AHalpha	408.078	0.0217	0.909	0.941	ns
gene	FBgn0040353	CG14417	5.146	-0.17	0.909	0.942	ns
gene	FBgn0067905	Dso2	5.146	-0.17	0.909	0.942	ns
gene	FBgn0044047	Ilp6	260.195	0.0263	0.909	0.942	ns
gene	FBgn0264818	lncRNA:CR44026	17.827	0.1045	0.91	0.942	ns
gene	FBgn0039218	Polr2L	42.699	0.0603	0.91	0.942	ns
gene	FBgn0261429	lncRNA:CR42646	14.78	0.1023	0.91	0.943	ns
gene	FBgn0036688	Fit2	236.306	-0.0265	0.91	0.943	ns
gene	FBgn0038439	Cad89D	22.58	0.0921	0.911	0.943	ns
gene	FBgn0029814	CG15765	11.768	-0.1117	0.911	0.943	ns
gene	FBgn0038073	CG14395	64.851	-0.0485	0.911	0.943	ns
gene	FBgn0038268	CG3631	71.597	0.0481	0.911	0.943	ns
gene	FBgn0288701	lncRNA:CR46499	113.851	0.0376	0.911	0.943	ns
gene	FBgn0030586	CG12539	24.897	-0.0774	0.911	0.943	ns
gene	FBgn0040370	CG13375	35.456	-0.0699	0.912	0.943	ns
gene	FBgn0028396	TotA	6.784	-0.1454	0.912	0.943	ns
gene	FBgn0053801	His1:CG33801	6.784	-0.1454	0.912	0.943	ns
gene	FBgn0011837	Tis11	924.079	-0.0147	0.912	0.943	ns
gene	FBgn0085400	side-V	595.974	-0.0178	0.912	0.943	ns
gene	FBgn0030345	CG1847	138.152	0.0371	0.912	0.943	ns
gene	FBgn0030797	CG13004	6.784	-0.1454	0.912	0.943	ns
gene	FBgn0260944	Rbp1	236.448	0.0274	0.912	0.944	ns
gene	FBgn0035876	Pex2	40.39	0.0617	0.913	0.944	ns
gene	FBgn0026374	Rhp	68.207	-0.0473	0.913	0.944	ns
gene	FBgn0264479	lncRNA:CR43887	15.966	-0.1006	0.913	0.944	ns
gene	FBgn0085476	CG34447	50.198	-0.0536	0.914	0.945	ns
gene	FBgn0086655	jing	753.618	-0.0159	0.914	0.945	ns
gene	FBgn0011509	SrpRbeta	215.214	0.0267	0.914	0.945	ns
gene	FBgn0037467	Ufl1	814.991	0.0151	0.914	0.945	ns
gene	FBgn0013348	TpnC41C	14.858	0.1107	0.914	0.945	ns
gene	FBgn0023519	mRpL16	236.259	-0.0253	0.914	0.945	ns
gene	FBgn0034643	CG10321	681.741	-0.0162	0.914	0.945	ns
gene	FBgn0040751	CG13018	45.201	0.0567	0.915	0.945	ns
gene	FBgn0032202	REPTOR-BP	39.618	-0.0599	0.914	0.945	ns
gene	FBgn0263667	Lpt	839.434	0.0147	0.915	0.945	ns
gene	FBgn0036742	Pgr	77.023	-0.0428	0.915	0.945	ns
gene	FBgn0051413	Qsox4	32.998	0.0693	0.915	0.946	ns
gene	FBgn0267803	asRNA:CR46128	16.694	-0.0903	0.915	0.946	ns
gene	FBgn0039627	CG11837	113.496	-0.0374	0.915	0.946	ns
gene	FBgn0267376	SelR	513.498	0.0177	0.915	0.946	ns
gene	FBgn0262620	lncRNA:CR43144	12.543	-0.1165	0.916	0.946	ns
gene	FBgn0035140	BORCS6	290.076	-0.0238	0.917	0.947	ns
gene	FBgn0034415	Gpxl	21.62	-0.0788	0.917	0.947	ns
gene	FBgn0265645	lncRNA:CR44452	10.811	0.1154	0.917	0.947	ns
gene	FBgn0266883	lncRNA:CR45344	5.931	-0.1551	0.917	0.947	ns
gene	FBgn0266886	lncRNA:CR45347	9.288	0.1172	0.918	0.948	ns
gene	FBgn0033943	CG12869	50.798	0.0506	0.918	0.948	ns
gene	FBgn0031092	CG9577	90.116	-0.0388	0.918	0.948	ns
gene	FBgn0038542	TyrR	27.642	0.0679	0.919	0.948	ns
gene	FBgn0283473	S6KL	213.314	-0.0253	0.919	0.948	ns
gene	FBgn0287774	CG9143	344.631	-0.0203	0.919	0.948	ns
gene	FBgn0032770	CG13086	3.796	0.1757	0.919	0.949	ns
gene	FBgn0033787	CG13321	73.215	0.0417	0.919	0.949	ns
gene	FBgn0033339	Sec31	1537.34	0.0121	0.919	0.949	ns
gene	FBgn0035099	CG6845	458.21	0.0196	0.919	0.949	ns
gene	FBgn0267485	asRNA:CR45835	3.796	0.1757	0.919	0.949	ns
gene	FBgn0267722	asRNA:CR46055	3.796	0.1757	0.919	0.949	ns
gene	FBgn0030745	CG4239	117.611	-0.033	0.919	0.949	ns
gene	FBgn0031604	Elp3	414.511	0.0188	0.919	0.949	ns
gene	FBgn0039437	TwdlL	3.45	-0.182	0.92	0.949	ns
gene	FBgn0083974	CG34138	18.275	-0.0814	0.92	0.949	ns
TE	springer	springer	328.525	-0.0162	0.926	0.949	ns
gene	FBgn0037842	CG6567	189.734	0.0289	0.92	0.949	ns
gene	FBgn0033584	CG7737	112.646	0.0344	0.921	0.95	ns
gene	FBgn0031417	CG3597	46.044	0.0514	0.921	0.95	ns
gene	FBgn0036397	Nprl3	318.576	-0.0228	0.921	0.95	ns
gene	FBgn0003149	Prm	123.72	-0.0361	0.921	0.95	ns
gene	FBgn0004400	rhi	118.407	-0.0321	0.921	0.95	ns
gene	FBgn0037011	Nubp2	77.23	0.0394	0.922	0.95	ns
gene	FBgn0034442	CG11257	77.23	0.0394	0.922	0.95	ns
gene	FBgn0029771	CG12730	18.067	0.0797	0.922	0.95	ns
gene	FBgn0086054	snoRNA:CD39b	10.072	-0.106	0.922	0.951	ns
gene	FBgn0029863	CG3823	9.219	-0.1103	0.922	0.951	ns
gene	FBgn0033842	cbc	393.145	-0.0183	0.922	0.951	ns
gene	FBgn0036659	CG9701	16.418	0.0852	0.922	0.951	ns
gene	FBgn0035146	CG13893	37.001	-0.0564	0.922	0.951	ns
gene	FBgn0033375	Ctu1	134.336	0.0379	0.923	0.951	ns
gene	FBgn0004837	Su(H)	327.911	0.0196	0.923	0.951	ns
gene	FBgn0265532	asRNA:CR44382	2.596	-0.2176	0.923	0.951	ns
gene	FBgn0267739	asRNA:CR46070	2.596	-0.2176	0.923	0.951	ns
gene	FBgn0035936	Tsp66E	107.814	0.0328	0.924	0.952	ns
gene	FBgn0037126	CG14567	6.968	0.1233	0.924	0.952	ns
gene	FBgn0085788	CR41504	6.968	0.1233	0.924	0.952	ns
gene	FBgn0260997	CG42598	6.968	0.1233	0.924	0.952	ns
TE	gtwin	gtwin	512.043	0.0112	0.937	0.952	ns
gene	FBgn0028341	Ptpmeg2	1076.29	0.012	0.924	0.952	ns
gene	FBgn0000045	Act79B	16.569	-0.0831	0.924	0.952	ns
gene	FBgn0267313	lncRNA:CR45749	8.433	-0.1134	0.924	0.952	ns
gene	FBgn0033581	CG12391	361.363	-0.0187	0.925	0.953	ns
gene	FBgn0026086	Adar	611.617	-0.0148	0.925	0.953	ns
gene	FBgn0266726	lncRNA:CR45199	14.93	-0.085	0.925	0.953	ns
gene	FBgn0262890	CG43245	4.303	-0.1594	0.926	0.953	ns
gene	FBgn0266864	lncRNA:CR45325	4.303	-0.1594	0.926	0.953	ns
gene	FBgn0023540	CG3630	151.24	0.027	0.926	0.953	ns
gene	FBgn0031250	Ent1	20.778	-0.0731	0.926	0.953	ns
gene	FBgn0034614	CG9752	185.703	0.0244	0.926	0.953	ns
gene	FBgn0031536	Cog3	542.943	-0.0151	0.926	0.953	ns
gene	FBgn0260934	par-1	2265.87	-0.0098	0.926	0.953	ns
gene	FBgn0263336	lncRNA:CR43417	20.778	-0.0731	0.926	0.953	ns
gene	FBgn0034902	CG5532	53.314	-0.0444	0.926	0.953	ns
gene	FBgn0036827	CG6843	205.947	0.0239	0.926	0.953	ns
gene	FBgn0036566	ClC-c	830.246	-0.0129	0.926	0.953	ns
gene	FBgn0259849	Su(Ste):CR42418	18.92	0.0739	0.926	0.953	ns
gene	FBgn0031940	CG7214	3	0.1949	0.927	0.953	ns
gene	FBgn0053642	CG33642	25.857	0.0734	0.927	0.953	ns
gene	FBgn0032847	Taf13	168.549	-0.0252	0.927	0.953	ns
gene	FBgn0003482	spn-D	13.291	-0.0872	0.927	0.953	ns
gene	FBgn0263770	CR43687	13.291	-0.0872	0.927	0.953	ns
gene	FBgn0032938	CG8671	827.513	0.0129	0.927	0.954	ns
gene	FBgn0036131	CG12522	6.795	-0.1256	0.928	0.954	ns
TE	Rt1c	Rt1c	403.553	0.0102	0.947	0.954	ns
gene	FBgn0050381	PIG-X	51.607	-0.0439	0.928	0.955	ns
gene	FBgn0029689	CG6428	108.725	0.0308	0.928	0.955	ns
gene	FBgn0028342	ATPsyndelta	1080.67	0.0138	0.929	0.955	ns
gene	FBgn0266033	lncRNA:CR44798	17.364	-0.0749	0.929	0.955	ns
gene	FBgn0052150	meru	15.748	0.0768	0.93	0.956	ns
gene	FBgn0031766	CG9117	41.027	-0.0476	0.93	0.956	ns
gene	FBgn0030510	CG12177	15.726	-0.0756	0.931	0.957	ns
gene	FBgn0263776	coch	526.457	-0.0157	0.931	0.957	ns
gene	FBgn0050035	Tret1	275.748	-0.0194	0.932	0.958	ns
gene	FBgn0034371	Ntan1	230.95	0.0204	0.932	0.958	ns
gene	FBgn0030071	CG12661	30.447	-0.0537	0.932	0.958	ns
gene	FBgn0265588	lncRNA:CR44415	4.235	-0.1572	0.932	0.958	ns
gene	FBgn0022936	CycH	385.707	0.0169	0.933	0.958	ns
gene	FBgn0024245	dnt	324.377	0.0193	0.933	0.958	ns
gene	FBgn0065064	snoRNA:Psi28S-291	15.919	-0.089	0.933	0.958	ns
gene	FBgn0082979	snoRNA:Psi28S-3091a	9.413	0.1029	0.933	0.958	ns
gene	FBgn0263403	CG43449	267.45	0.0201	0.933	0.958	ns
gene	FBgn0266183	lncRNA:CR44889	14.941	-0.0754	0.933	0.958	ns
gene	FBgn0266674	Sec15	353.95	0.0166	0.933	0.958	ns
gene	FBgn0267742	lncRNA:CR46073	9.161	-0.0963	0.933	0.958	ns
gene	FBgn0286198	LKRSDH	80.701	0.0336	0.933	0.958	ns
gene	FBgn0051326	CG31326	7.648	-0.1252	0.933	0.958	ns
gene	FBgn0288700	stg1	25.381	0.0592	0.933	0.958	ns
gene	FBgn0031004	CG7992	12.575	0.0811	0.933	0.958	ns
gene	FBgn0031732	CG11149	21.287	0.063	0.934	0.959	ns
gene	FBgn0030082	HP1b	70.147	0.0349	0.934	0.959	ns
gene	FBgn0003118	pnt	159.056	0.0248	0.934	0.959	ns
gene	FBgn0030351	CG1840	41.163	-0.0477	0.934	0.959	ns
gene	FBgn0026060	Mipp2	8.376	-0.0979	0.934	0.959	ns
gene	FBgn0035558	CG11357	360.845	-0.0168	0.934	0.959	ns
gene	FBgn0028931	CG16863	111.866	0.0277	0.935	0.959	ns
gene	FBgn0265901	asRNA:CR44690	3.853	0.1401	0.935	0.959	ns
gene	FBgn0034606	ASPP	226.742	-0.0196	0.935	0.959	ns
gene	FBgn0262544	CG43098	75.879	0.0328	0.935	0.96	ns
gene	FBgn0040351	CG11638	94.862	0.0309	0.936	0.96	ns
gene	FBgn0027364	Six4	90.779	0.0329	0.936	0.96	ns
gene	FBgn0037386	CG1208	17.261	0.0705	0.937	0.96	ns
gene	FBgn0032017	CG7810	175.128	0.0233	0.936	0.96	ns
gene	FBgn0005664	Crys	3.392	-0.1457	0.936	0.96	ns
gene	FBgn0038126	CG8483	19.081	-0.0668	0.936	0.96	ns
gene	FBgn0051119	HDAC11	31.243	-0.0497	0.937	0.96	ns
gene	FBgn0026575	hang	2071.59	0.0083	0.937	0.96	ns
gene	FBgn0261004	asl	1271.66	-0.0094	0.937	0.96	ns
gene	FBgn0261453	scaRNA:MeU2-C41	5.873	-0.1299	0.936	0.96	ns
gene	FBgn0264005	Hmx	3.392	-0.1457	0.936	0.96	ns
gene	FBgn0264715	lncRNA:CR43983	3.392	-0.1457	0.936	0.96	ns
gene	FBgn0265307	lncRNA:CR44280	3.392	-0.1457	0.936	0.96	ns
gene	FBgn0266249	lncRNA:CR44944	10.209	0.1005	0.936	0.96	ns
gene	FBgn0266905	lncRNA:CR45365	3.392	-0.1457	0.936	0.96	ns
gene	FBgn0267169	lncRNA:CR45609	3.392	-0.1457	0.936	0.96	ns
gene	FBgn0267229	lncRNA:CR45669	3.392	-0.1457	0.936	0.96	ns
gene	FBgn0035548	CG15023	3.392	-0.1457	0.936	0.96	ns
gene	FBgn0063495	GstE5	57.352	0.0368	0.937	0.96	ns
gene	FBgn0260871	CG42581	9.403	0.0882	0.937	0.96	ns
gene	FBgn0263250	CG43393	16.522	-0.067	0.937	0.96	ns
gene	FBgn0263391	hts	4018.74	-0.0076	0.937	0.96	ns
gene	FBgn0035432	ZnT63C	1200.13	-0.0097	0.937	0.96	ns
gene	FBgn0031985	mon2	2056.91	-0.008	0.937	0.96	ns
gene	FBgn0004363	porin	4877.51	-0.0071	0.938	0.96	ns
gene	FBgn0036956	wall	53.926	-0.0376	0.938	0.96	ns
gene	FBgn0030938	CG15047	20.491	0.0615	0.938	0.96	ns
gene	FBgn0031677	CG14036	71.16	-0.0332	0.938	0.96	ns
gene	FBgn0052361	tRNA:Leu-CAG-1-5	8.308	-0.0982	0.938	0.96	ns
gene	FBgn0053493	CG33493	20.662	-0.06	0.938	0.961	ns
gene	FBgn0040352	CG14416	4.245	-0.1283	0.939	0.961	ns
gene	FBgn0263838	lncRNA:CR43700	4.245	-0.1283	0.939	0.961	ns
gene	FBgn0267321	lncRNA:CR45757	4.245	-0.1283	0.939	0.961	ns
gene	FBgn0038098	CG7381	26.234	0.0549	0.939	0.961	ns
gene	FBgn0010424	TpnC73F	29.536	-0.0492	0.939	0.961	ns
gene	FBgn0035298	Scot	141.619	-0.0229	0.939	0.961	ns
gene	FBgn0053348	CheB42a	39.263	-0.0435	0.939	0.961	ns
gene	FBgn0016131	Cdk4	32.364	0.0532	0.939	0.961	ns
gene	FBgn0035452	CG10359	51.554	-0.0497	0.94	0.961	ns
gene	FBgn0039851	mey	104.008	0.0261	0.94	0.961	ns
gene	FBgn0032160	CG4598	78.837	0.0326	0.94	0.961	ns
gene	FBgn0053632	CG33632	3.058	0.1462	0.94	0.961	ns
gene	FBgn0267593	CR45931	6.23	0.1026	0.94	0.961	ns
gene	FBgn0267755	lncRNA:CR46086	3.058	0.1462	0.94	0.961	ns
gene	FBgn0030607	dob	84.842	0.0301	0.94	0.961	ns
gene	FBgn0038369	Arpc3A	190.703	-0.0222	0.941	0.962	ns
gene	FBgn0035977	PGRP-LF	30.181	0.0472	0.94	0.962	ns
gene	FBgn0050101	Vajk4	12.381	-0.0772	0.941	0.962	ns
gene	FBgn0030077	CG15365	91.362	-0.0276	0.941	0.962	ns
gene	FBgn0250867	CG42238	249.274	-0.0169	0.941	0.962	ns
gene	FBgn0019624	COX5A	992.064	-0.0101	0.941	0.962	ns
gene	FBgn0050077	Blos1	78.235	0.0293	0.942	0.963	ns
gene	FBgn0034700	CG11269	19.877	-0.0606	0.942	0.963	ns
gene	FBgn0259740	CG42394	96.888	0.0263	0.942	0.963	ns
gene	FBgn0262887	lncRNA:CR43242	22.925	0.0536	0.942	0.963	ns
gene	FBgn0033913	CG8468	57.292	-0.0343	0.943	0.963	ns
gene	FBgn0265666	lncRNA:CR44473	18.171	-0.0591	0.943	0.963	ns
gene	FBgn0286788	Orc1	289.929	0.0154	0.943	0.963	ns
gene	FBgn0032416	Gr33a	5.099	-0.1229	0.943	0.964	ns
gene	FBgn0020299	stumps	115.842	-0.0249	0.944	0.964	ns
gene	FBgn0030027	CG1632	31.253	-0.0454	0.944	0.964	ns
gene	FBgn0085423	GramD1B	1203.66	0.0091	0.944	0.964	ns
gene	FBgn0038976	Pfdn5	739.732	-0.0101	0.944	0.964	ns
gene	FBgn0287585	Pss	1136.54	-0.0089	0.944	0.964	ns
gene	FBgn0038485	CG5255	8.318	-0.0825	0.944	0.964	ns
gene	FBgn0085431	Sol1	9.172	-0.0806	0.944	0.964	ns
gene	FBgn0260789	mxc	651.541	-0.0106	0.944	0.964	ns
gene	FBgn0264547	asRNA:CR43926	8.318	-0.0825	0.944	0.964	ns
gene	FBgn0035770	pst	1060.65	0.0088	0.945	0.965	ns
gene	FBgn0038621	CG10864	50.358	0.036	0.945	0.965	ns
gene	FBgn0267150	lncRNA:CR45590	16.464	-0.0591	0.945	0.965	ns
gene	FBgn0030545	CG11590	146.056	0.0218	0.945	0.965	ns
gene	FBgn0003882	tub	546.489	0.0116	0.945	0.965	ns
gene	FBgn0033017	CG10465	665.18	0.0117	0.945	0.965	ns
gene	FBgn0037409	Osi24	45.468	0.0351	0.946	0.965	ns
gene	FBgn0263497	lncRNA:CR43486	7.465	-0.0853	0.946	0.966	ns
gene	FBgn0050055	lncRNA:CR30055	91.441	-0.0266	0.946	0.966	ns
gene	FBgn0050074	Obp50d	10.188	0.0745	0.946	0.966	ns
gene	FBgn0039139	Mettl3	268.376	0.0151	0.946	0.966	ns
gene	FBgn0033527	CG11777	139.371	0.0204	0.947	0.966	ns
gene	FBgn0266223	lncRNA:CR44918	7.811	0.0838	0.947	0.966	ns
gene	FBgn0032139	CG13116	17.444	0.055	0.947	0.966	ns
gene	FBgn0030812	wcy	1307.82	-0.008	0.948	0.967	ns
gene	FBgn0053511	CG33511	11.538	-0.0675	0.948	0.967	ns
gene	FBgn0024326	Mkk4	456.119	0.0117	0.948	0.967	ns
gene	FBgn0040601	CG13643	33.562	-0.0392	0.948	0.967	ns
gene	FBgn0031548	CG8852	40.786	-0.0376	0.948	0.967	ns
gene	FBgn0050197	CG30197	32.049	-0.042	0.948	0.967	ns
gene	FBgn0261293	CheB53b	6.68	-0.0858	0.949	0.967	ns
gene	FBgn0264382	lncRNA:CR43834	6.68	-0.0858	0.949	0.967	ns
gene	FBgn0030893	RhoGAP16F	107.342	0.0219	0.949	0.967	ns
gene	FBgn0033777	CG17574	163.162	-0.0182	0.949	0.967	ns
gene	FBgn0051781	lncRNA:CR31781	59.476	-0.0292	0.949	0.968	ns
gene	FBgn0051475	myd	109.665	-0.0222	0.95	0.968	ns
gene	FBgn0039467	CG14253	23.767	-0.0447	0.95	0.968	ns
gene	FBgn0035721	CG9948	78.942	0.028	0.95	0.968	ns
gene	FBgn0039039	lmd	69.581	0.0263	0.95	0.968	ns
gene	FBgn0002985	odd	20.606	0.0481	0.95	0.968	ns
gene	FBgn0033205	Rdh1	84.936	0.0238	0.951	0.969	ns
gene	FBgn0004509	Fur1	888.621	0.0083	0.951	0.969	ns
gene	FBgn0031298	Atg4a	275.775	-0.0135	0.951	0.969	ns
gene	FBgn0034534	maf-S	307.829	-0.0141	0.951	0.969	ns
gene	FBgn0039805	Cpr100A	3.911	0.1051	0.951	0.969	ns
gene	FBgn0054005	CG34005	3.911	0.1051	0.951	0.969	ns
gene	FBgn0259852	Su(Ste):CR42421	3.911	0.1051	0.951	0.969	ns
gene	FBgn0262999	CG43307	3.911	0.1051	0.951	0.969	ns
gene	FBgn0263873	Nav	786.466	-0.0087	0.951	0.969	ns
gene	FBgn0035264	Oseg4	50.405	0.0308	0.951	0.969	ns
gene	FBgn0035964	Dhpr	78.408	0.0242	0.952	0.969	ns
gene	FBgn0259841	Su(Ste):CR42410	8.664	0.0705	0.952	0.969	ns
gene	FBgn0026384	Or59a	8.664	0.0705	0.952	0.969	ns
gene	FBgn0265300	lncRNA:CR44273	14.999	0.0556	0.951	0.969	ns
gene	FBgn0265311	lncRNA:CR44284	70.434	0.0253	0.952	0.969	ns
gene	FBgn0037443	Dmtn	865.341	0.0091	0.952	0.969	ns
gene	FBgn0053458	CG33458	5.502	0.1007	0.952	0.969	ns
gene	FBgn0086408	stl	64.042	0.0264	0.952	0.969	ns
gene	FBgn0034140	Lst	22.982	-0.0434	0.952	0.969	ns
gene	FBgn0032079	CG31886	43.808	0.0325	0.953	0.97	ns
gene	FBgn0265667	lncRNA:CR44474	14.271	0.054	0.953	0.97	ns
gene	FBgn0267872	CR46160	4.188	-0.0977	0.953	0.97	ns
gene	FBgn0266927	lncRNA:CR45378	4.639	0.1043	0.953	0.97	ns
gene	FBgn0037648	CG11975	125.974	0.0184	0.954	0.97	ns
gene	FBgn0265948	lncRNA:CR44735	5.041	-0.093	0.954	0.97	ns
gene	FBgn0040305	MTF-1	312.953	0.0126	0.954	0.97	ns
gene	FBgn0263504	lncRNA:CR43493	31.138	-0.0367	0.954	0.97	ns
gene	FBgn0037680	pasi2	134.869	0.0177	0.954	0.97	ns
gene	FBgn0085282	CG34253	3.335	-0.1079	0.954	0.97	ns
gene	FBgn0010278	Ssrp	2658.99	-0.0055	0.954	0.971	ns
gene	FBgn0000477	DNaseII	26.27	0.0387	0.954	0.971	ns
gene	FBgn0036436	CG4914	15.92	0.0507	0.955	0.971	ns
gene	FBgn0035720	CG10077	6493.57	0.0045	0.955	0.971	ns
gene	FBgn0028577	hfp	956.95	0.0082	0.955	0.971	ns
gene	FBgn0050476	ave	86.991	-0.0213	0.955	0.971	ns
gene	FBgn0032104	aust	10.245	0.0611	0.955	0.971	ns
gene	FBgn0034879	Rrp4	344.444	-0.0111	0.955	0.971	ns
gene	FBgn0030484	GstT4	55.137	0.0265	0.956	0.971	ns
gene	FBgn0029736	CG4041	267.708	-0.0124	0.956	0.972	ns
gene	FBgn0028534	CG7916	14.768	-0.0492	0.956	0.972	ns
gene	FBgn0036911	Fibp	145.465	0.0195	0.956	0.972	ns
gene	FBgn0031568	CG10019	64.691	0.0251	0.956	0.972	ns
gene	FBgn0051848	CG31848	179.195	0.0145	0.957	0.972	ns
gene	FBgn0034475	Obp56h	3.115	0.1025	0.957	0.972	ns
gene	FBgn0034021	CG8180	154.349	0.0183	0.957	0.972	ns
gene	FBgn0053986	CG33986	3.115	0.1025	0.957	0.972	ns
gene	FBgn0265088	lncRNA:CR44199	3.115	0.1025	0.957	0.972	ns
gene	FBgn0266028	asRNA:CR44793	3.115	0.1025	0.957	0.972	ns
gene	FBgn0052203	Spn75F	85.643	0.021	0.957	0.972	ns
gene	FBgn0036205	CG14131	94.158	-0.0204	0.957	0.972	ns
gene	FBgn0037120	Saft	507.606	0.0091	0.957	0.972	ns
gene	FBgn0052202	CG32202	43.206	0.0285	0.957	0.972	ns
gene	FBgn0035839	CG7550	109.096	0.0181	0.957	0.972	ns
gene	FBgn0290109	eIF2alpha	1837	0.0056	0.958	0.972	ns
gene	FBgn0037206	CG12768	101.987	0.0191	0.958	0.972	ns
gene	FBgn0054026	CG34026	2.549	-0.1198	0.958	0.972	ns
gene	FBgn0260632	dl	243.755	0.0125	0.958	0.972	ns
gene	FBgn0263707	CG43659	2.549	-0.1198	0.958	0.972	ns
gene	FBgn0264342	CG43798	7.937	0.068	0.958	0.972	ns
gene	FBgn0265163	lncRNA:CR44232	2.549	-0.1198	0.958	0.972	ns
gene	FBgn0283626	lncRNA:CR46299	2.549	-0.1198	0.958	0.972	ns
gene	FBgn0286031	lncRNA:CR46351	2.549	-0.1198	0.958	0.972	ns
gene	FBgn0011656	Mef2	334.239	0.0111	0.959	0.973	ns
gene	FBgn0027599	CG2790	520.302	0.0091	0.959	0.973	ns
gene	FBgn0037521	CG2993	38.315	-0.0289	0.959	0.973	ns
gene	FBgn0039927	ukar	245.605	-0.0119	0.959	0.973	ns
gene	FBgn0265542	lncRNA:CR44392	7.476	-0.0661	0.959	0.973	ns
gene	FBgn0030891	Ada3	217.061	0.0125	0.959	0.973	ns
gene	FBgn0010323	Gsc	172.884	-0.0139	0.96	0.973	ns
gene	FBgn0016041	Tom40	1139.72	-0.0063	0.96	0.973	ns
gene	FBgn0262546	CR43100	213.762	0.0124	0.96	0.974	ns
gene	FBgn0038967	CG13847	27.977	0.0331	0.96	0.974	ns
gene	FBgn0029508	Tsp42Ea	7.141	0.065	0.961	0.974	ns
gene	FBgn0035355	CG16985	19.868	0.039	0.961	0.974	ns
gene	FBgn0283427	FASN1	3710.39	-0.0043	0.961	0.974	ns
gene	FBgn0264868	lncRNA:CR44059	24.679	0.0344	0.961	0.975	ns
gene	FBgn0266313	lncRNA:CR44978	12.68	0.047	0.962	0.975	ns
gene	FBgn0267936	lncRNA:CR46216	185.59	-0.0127	0.962	0.975	ns
gene	FBgn0263085	lncRNA:CR43353	5.769	-0.0678	0.962	0.975	ns
gene	FBgn0262111	f	15.564	-0.0413	0.962	0.975	ns
gene	FBgn0039840	pHCl-2	19.14	0.0372	0.962	0.975	ns
gene	FBgn0034535	Immp2	130.841	-0.0152	0.962	0.975	ns
gene	FBgn0029959	Rab39	73.26	-0.0196	0.963	0.976	ns
gene	FBgn0027500	spd-2	687.198	0.007	0.963	0.976	ns
gene	FBgn0037310	Tim17b1	291.522	-0.0123	0.963	0.976	ns
gene	FBgn0038188	Art9	14.261	0.0435	0.963	0.976	ns
gene	FBgn0052673	Rab9E	63.522	-0.0207	0.963	0.976	ns
gene	FBgn0030720	CG8939	964.644	-0.0061	0.963	0.976	ns
gene	FBgn0035488	CG11593	477.359	-0.0081	0.964	0.976	ns
gene	FBgn0038381	EndoU	54.613	0.0243	0.964	0.976	ns
gene	FBgn0031040	CG14210	59.336	0.0203	0.964	0.977	ns
gene	FBgn0265915	asRNA:CR44704	6.345	0.0599	0.965	0.977	ns
gene	FBgn0003575	su(sable)	506.721	0.0075	0.965	0.977	ns
gene	FBgn0028947	CG11865	2.319	0.1016	0.966	0.977	ns
gene	FBgn0050509	tRNA:Ile-AAT-1-8	2.319	0.1016	0.966	0.977	ns
gene	FBgn0082951	snoRNA:CD40	2.319	0.1016	0.966	0.977	ns
gene	FBgn0262366	CG43064	2.319	0.1016	0.966	0.977	ns
gene	FBgn0263449	asRNA:CR43472	2.319	0.1016	0.966	0.977	ns
gene	FBgn0264914	lncRNA:CR44105	2.319	0.1016	0.966	0.977	ns
gene	FBgn0265890	lncRNA:CR44679	2.319	0.1016	0.966	0.977	ns
gene	FBgn0267775	lncRNA:CR46106	2.319	0.1016	0.966	0.977	ns
gene	FBgn0267621	lncRNA:CR45959	14.778	-0.0393	0.966	0.977	ns
gene	FBgn0038005	Cyp313a5	4.984	-0.0655	0.966	0.978	ns
gene	FBgn0039487	gb	251.016	0.0096	0.966	0.978	ns
gene	FBgn0264877	lncRNA:CR44068	11.884	0.0434	0.966	0.978	ns
gene	FBgn0025525	bab2	460.657	0.0073	0.967	0.978	ns
gene	FBgn0038582	CG7988	79.559	0.0167	0.967	0.978	ns
gene	FBgn0032322	CG16743	13.925	-0.0379	0.967	0.979	ns
gene	FBgn0037412	Osi4	4.13	-0.067	0.968	0.979	ns
gene	FBgn0262516	Trpml	4.13	-0.067	0.968	0.979	ns
gene	FBgn0052496	CR32496	4.13	-0.067	0.968	0.979	ns
TE	jockey2	jockey2	489.182	-0.0038	0.979	0.979	ns
gene	FBgn0036805	Chmp1	269.967	0.0099	0.968	0.979	ns
gene	FBgn0035829	HP4	460.306	0.0073	0.968	0.979	ns
gene	FBgn0032095	Toll-4	8.271	-0.0511	0.968	0.979	ns
gene	FBgn0037250	CG1074	29.248	-0.0264	0.968	0.979	ns
gene	FBgn0038651	Epg5	1538.86	0.0044	0.969	0.979	ns
gene	FBgn0266557	kis	11607.1	0.003	0.969	0.979	ns
gene	FBgn0030588	CG9521	13.072	-0.0367	0.969	0.98	ns
gene	FBgn0261801	CG42747	14.386	0.0353	0.969	0.98	ns
gene	FBgn0032016	Mettl14	194.554	0.01	0.97	0.98	ns
gene	FBgn0013749	Arf4	828.589	-0.0062	0.97	0.98	ns
gene	FBgn0266928	lncRNA:CR45379	9.507	0.0432	0.97	0.98	ns
gene	FBgn0036935	CG14186	7.35	-0.0494	0.97	0.98	ns
gene	FBgn0036461	Zip71B	86.794	0.0141	0.97	0.98	ns
gene	FBgn0260932	cuff	99.08	-0.0133	0.971	0.981	ns
gene	FBgn0262101	CG42854	729.77	0.0054	0.971	0.981	ns
gene	FBgn0035512	Cpr64Ac	19.129	0.0292	0.971	0.981	ns
gene	FBgn0015805	HDAC1	583.484	0.0064	0.971	0.981	ns
gene	FBgn0014380	RhoL	52.294	0.02	0.972	0.981	ns
gene	FBgn0042205	CG18764	39.917	-0.0201	0.972	0.982	ns
gene	FBgn0035523	Ctl1	337.987	0.0073	0.972	0.982	ns
gene	FBgn0267600	lncRNA:CR45938	6.565	-0.0467	0.972	0.982	ns
gene	FBgn0063649	CG6006	107.178	-0.0124	0.972	0.982	ns
gene	FBgn0010329	Tbh	37.782	0.021	0.972	0.982	ns
gene	FBgn0262114	RanBPM	932.987	0.0051	0.972	0.982	ns
gene	FBgn0029170	TwdlT	28.024	0.0228	0.972	0.982	ns
gene	FBgn0032922	Coq3	99.603	-0.0125	0.973	0.982	ns
gene	FBgn0266240	lncRNA:CR44935	8.779	0.0398	0.973	0.982	ns
gene	FBgn0005585	Calr	3922.31	0.0031	0.973	0.982	ns
gene	FBgn0054027	CG34027	123.036	-0.011	0.973	0.982	ns
gene	FBgn0267586	asRNA:CR45924	7.198	0.045	0.973	0.982	ns
gene	FBgn0266689	lncRNA:CR45179	18.402	0.0268	0.973	0.983	ns
gene	FBgn0028969	deltaCOP	849.776	0.0064	0.974	0.983	ns
gene	FBgn0033874	CtsL2	10.361	0.035	0.974	0.983	ns
gene	FBgn0036145	CG7607	15.172	0.0287	0.974	0.983	ns
gene	FBgn0264550	lncRNA:CR43929	3.277	-0.0658	0.974	0.983	ns
gene	FBgn0265941	lncRNA:CR44728	3.277	-0.0658	0.974	0.983	ns
gene	FBgn0264678	lncRNA:CR43963	28.877	0.0205	0.975	0.983	ns
gene	FBgn0011828	Pxn	142.939	-0.0111	0.975	0.983	ns
gene	FBgn0267111	lncRNA:CR45551	13.523	0.0302	0.975	0.984	ns
gene	FBgn0267147	lncRNA:CR45587	5.711	-0.0449	0.975	0.984	ns
gene	FBgn0036427	CG4613	5.711	-0.0449	0.975	0.984	ns
gene	FBgn0011723	byn	5.711	-0.0449	0.975	0.984	ns
gene	FBgn0085377	CG34348	71.449	-0.0129	0.976	0.984	ns
gene	FBgn0042106	CG18754	37.358	-0.0172	0.976	0.984	ns
gene	FBgn0286882	CR46404	2.492	-0.0645	0.976	0.984	ns
gene	FBgn0034974	CG16786	108.053	-0.0116	0.976	0.984	ns
gene	FBgn0027082	ProRS-m	93.007	-0.0126	0.976	0.984	ns
gene	FBgn0038737	Mrm2	51.246	-0.015	0.977	0.985	ns
gene	FBgn0032066	LManIII	8.146	-0.0353	0.977	0.985	ns
gene	FBgn0033229	CG12822	128.665	0.0092	0.977	0.985	ns
gene	FBgn0013308	Odc2	8.146	-0.0353	0.977	0.985	ns
gene	FBgn0030787	CG9609	282.691	-0.0067	0.977	0.985	ns
gene	FBgn0261861	lncRNA:CR42790	10.58	-0.03	0.977	0.985	ns
gene	FBgn0263414	asRNA:CR43460	22.752	-0.0205	0.978	0.985	ns
gene	FBgn0025624	CG4025	72.486	0.0119	0.978	0.985	ns
gene	FBgn0267988	asRNA:CR46255	15.449	-0.0244	0.978	0.985	ns
gene	FBgn0032871	CG2611	47.959	-0.0141	0.978	0.986	ns
gene	FBgn0025697	santa-maria	108.372	-0.0095	0.979	0.986	ns
gene	FBgn0030159	CG9689	112.728	-0.0092	0.979	0.986	ns
gene	FBgn0039344	CG4582	25.903	-0.0199	0.979	0.986	ns
gene	FBgn0032409	Ced-12	271.505	0.0058	0.979	0.986	ns
gene	FBgn0032703	CG10343	223.179	-0.0064	0.979	0.986	ns
gene	FBgn0034662	CG13492	49.818	0.0128	0.979	0.986	ns
gene	FBgn0066084	RpL41	1174.42	-0.0031	0.98	0.986	ns
gene	FBgn0040375	CG13760	85.736	-0.0098	0.98	0.987	ns
gene	FBgn0053927	CG33927	23.202	0.0181	0.98	0.987	ns
gene	FBgn0001083	fw	30.782	-0.0157	0.98	0.987	ns
gene	FBgn0065047	snoRNA:CD11b	21.553	0.0196	0.981	0.987	ns
gene	FBgn0005612	Sox14	182.318	-0.0068	0.981	0.987	ns
gene	FBgn0030410	Aven	52.252	0.0116	0.981	0.987	ns
gene	FBgn0017414	cag	102.069	-0.0083	0.981	0.988	ns
gene	FBgn0035203	Acat2	160.4	0.0067	0.981	0.988	ns
gene	FBgn0265804	lncRNA:CR44593	12.161	-0.024	0.981	0.988	ns
gene	FBgn0011288	Snap25	9.795	-0.0255	0.981	0.988	ns
gene	FBgn0267445	Su(Ste):CR45795	12.229	-0.0229	0.982	0.988	ns
gene	FBgn0267753	lncRNA:CR46084	27.286	0.0154	0.981	0.988	ns
gene	FBgn0260859	Bet3	54.283	-0.0108	0.982	0.988	ns
gene	FBgn0030647	CG6324	1743.15	-0.0025	0.982	0.988	ns
gene	FBgn0000008	a	266.171	0.0052	0.982	0.988	ns
gene	FBgn0052797	CG32797	36.515	-0.0122	0.983	0.989	ns
gene	FBgn0053307	CG33307	30.065	-0.0135	0.983	0.989	ns
gene	FBgn0262577	CG43117	10.418	0.0223	0.983	0.989	ns
gene	FBgn0267469	lncRNA:CR45819	8.837	0.0244	0.983	0.989	ns
gene	FBgn0033802	CG17724	13.58	0.0199	0.983	0.989	ns
gene	FBgn0034377	CG15071	31.437	0.0135	0.984	0.989	ns
gene	FBgn0037794	CG6254	96.704	0.0073	0.984	0.989	ns
gene	FBgn0039234	Nct	843.154	-0.003	0.984	0.989	ns
gene	FBgn0051108	TTLL5	1754.75	0.0023	0.984	0.989	ns
gene	FBgn0032488	CG16812	505.019	0.0038	0.984	0.989	ns
gene	FBgn0267155	lncRNA:CR45595	5.607	0.0286	0.984	0.989	ns
gene	FBgn0263476	snoRNA:CG32479-b	2.377	0.042	0.985	0.99	ns
gene	FBgn0037544	CG11035	76.077	-0.0077	0.985	0.99	ns
gene	FBgn0037675	HP1e	7.188	0.0242	0.985	0.99	ns
gene	FBgn0036600	CG13043	7.188	0.0242	0.985	0.99	ns
gene	FBgn0035833	CG7565	360.309	0.0037	0.985	0.99	ns
gene	FBgn0035806	PGRP-SD	7.188	0.0242	0.985	0.99	ns
gene	FBgn0266699	asRNA:CR45189	26.49	0.0127	0.985	0.99	ns
gene	FBgn0265755	lncRNA:CR44562	9.01	-0.0232	0.985	0.99	ns
gene	FBgn0034098	krimp	703.692	0.0028	0.986	0.99	ns
gene	FBgn0267778	asRNA:CR46109	3.958	0.0338	0.986	0.99	ns
gene	FBgn0034223	Tes	480.611	-0.0031	0.986	0.991	ns
gene	FBgn0015376	cutlet	231.367	0.0041	0.986	0.991	ns
gene	FBgn0010042	GstD6	4.026	0.0314	0.987	0.991	ns
gene	FBgn0038659	EndoA	1106.2	0.0021	0.987	0.991	ns
gene	FBgn0264395	CG43843	918.553	0.0022	0.987	0.991	ns
gene	FBgn0267207	lncRNA:CR45647	4.026	0.0314	0.987	0.991	ns
gene	FBgn0030342	CG10347	469.136	-0.0031	0.987	0.991	ns
gene	FBgn0053963	lncRNA:CR33963	93.991	-0.0061	0.987	0.991	ns
gene	FBgn0035167	Gr61a	66.339	-0.0071	0.987	0.991	ns
gene	FBgn0266199	asRNA:CR44894	19.407	-0.0129	0.987	0.991	ns
gene	FBgn0026570	CG5704	19.407	-0.0129	0.987	0.991	ns
gene	FBgn0266692	asRNA:CR45182	13.025	-0.0151	0.988	0.991	ns
gene	FBgn0051342	CG31342	1030.2	-0.0019	0.988	0.992	ns
gene	FBgn0010235	Klc	650.779	-0.0024	0.988	0.992	ns
gene	FBgn0015772	Nak	1194.86	-0.0018	0.988	0.992	ns
gene	FBgn0035209	msd1	176.005	-0.0042	0.988	0.992	ns
gene	FBgn0005411	U2af50	1003.65	-0.002	0.988	0.992	ns
gene	FBgn0039094	CG10184	251.124	-0.0034	0.989	0.992	ns
gene	FBgn0015286	Rala	439.569	0.0024	0.989	0.992	ns
gene	FBgn0033391	CG8026	9.622	0.0151	0.989	0.992	ns
gene	FBgn0263760	CG43677	3.288	-0.0271	0.99	0.993	ns
gene	FBgn0265339	asRNA:CR44293	3.288	-0.0271	0.99	0.993	ns
gene	FBgn0031652	jet	124.937	0.0041	0.99	0.993	ns
gene	FBgn0267275	lncRNA:CR45711	18.621	-0.0102	0.99	0.993	ns
gene	FBgn0267675	lncRNA:CR46011	20.951	0.0095	0.99	0.993	ns
gene	FBgn0264722	lncRNA:CR43990	26.652	-0.0077	0.991	0.994	ns
gene	FBgn0033979	Cyp6a19	9.737	-0.0121	0.991	0.994	ns
gene	FBgn0010303	hep	590.486	-0.0016	0.992	0.995	ns
gene	FBgn0015000	betaggt-I	175.581	-0.0028	0.992	0.995	ns
gene	FBgn0033703	CG13170	4.811	0.0149	0.992	0.995	ns
gene	FBgn0027378	MRG15	149.359	0.0024	0.993	0.996	ns
gene	FBgn0044811	TotF	4.869	-0.012	0.994	0.996	ns
gene	FBgn0042102	CG18745	4.869	-0.012	0.994	0.996	ns
gene	FBgn0267933	lncRNA:CR46213	4.869	-0.012	0.994	0.996	ns
gene	FBgn0038179	CG9312	8.895	0.0089	0.994	0.996	ns
gene	FBgn0035044	CG3663	33.965	-0.0044	0.994	0.996	ns
gene	FBgn0037603	Sys1	139.181	-0.0023	0.994	0.996	ns
gene	FBgn0260659	CG42542	292.728	-0.0016	0.994	0.996	ns
gene	FBgn0286042	sisRNA:CR46364	25.752	0.0047	0.995	0.997	ns
gene	FBgn0038519	Prx3	1033.16	-0.0009	0.995	0.997	ns
gene	FBgn0266836	lncRNA:CR45298	18.574	0.0051	0.995	0.997	ns
gene	FBgn0010269	Dsor1	152.51	0.0018	0.995	0.997	ns
gene	FBgn0027546	CG4766	2.434	-0.0119	0.996	0.997	ns
gene	FBgn0050239	tRNA:Glu-CTC-1-1	2.434	-0.0119	0.996	0.997	ns
gene	FBgn0053764	CG33764	2.434	-0.0119	0.996	0.997	ns
gene	FBgn0058006	CG40006	8.952	-0.0069	0.995	0.997	ns
gene	FBgn0265310	lncRNA:CR44283	2.434	-0.0119	0.996	0.997	ns
gene	FBgn0030735	CG3632	297.183	0.0013	0.995	0.997	ns
gene	FBgn0053271	CG33271	2.434	-0.0119	0.996	0.997	ns
gene	FBgn0036579	Tmx3	168.058	0.0016	0.996	0.997	ns
gene	FBgn0000546	EcR	190.391	-0.0014	0.996	0.997	ns
gene	FBgn0033471	CG12134	6.45	-0.0066	0.996	0.997	ns
gene	FBgn0052062	Rbfox1	606.826	0.0006	0.997	0.998	ns
gene	FBgn0053673	CG33673	30.678	-0.0024	0.997	0.998	ns
gene	FBgn0034245	UQCR-6.4	68.601	-0.0014	0.997	0.998	ns
gene	FBgn0014135	bnl	193.554	-0.0009	0.997	0.998	ns
gene	FBgn0052537	CG32537	98.651	0.0013	0.997	0.998	ns
gene	FBgn0034971	Gpat4	800.929	0.0005	0.998	0.998	ns
gene	FBgn0036648	CG4098	42.86	-0.0016	0.998	0.998	ns
gene	FBgn0031033	CG14219	46.886	0.0013	0.998	0.999	ns
gene	FBgn0259936	Uhg3	28.244	-0.0015	0.998	0.999	ns
gene	FBgn0261086	Syt14	129.831	-0.0006	0.999	0.999	ns
gene	FBgn0263589	asRNA:CR43614	19.36	0.0014	0.999	0.999	ns
gene	FBgn0035642	CG18586	19.292	0.0014	0.999	0.999	ns
gene	FBgn0033661	CG13185	4381.11	0.0001	0.999	0.999	ns
gene	FBgn0083167	Neb-cGP	230.838	-0.0003	0.999	0.999	ns
gene	FBgn0033691	CG8860	9.68	0.0014	0.999	0.999	ns
gene	FBgn0037540	Pbp95	141.296	-0.0003	0.999	0.999	ns
gene	FBgn0030662	Chsy	146.107	0.0002	0.999	0.999	ns
