## Supplementary material for "Fertility Gene Introns Harbor Transposable Elements that Shape Y-Loop Architecture": Spreadsheet1 (part 1 of 2)

### Sheet: q4_per_te_positions
group	fbgn	gene_symbol	gene_strand	intron_number	intron_len_bp	chrom	start	end	te_strand	family	rclass	locus_id	frac_pos
kl-3+kl-5	FBgn0267432	kl-3	+	1	13124	Y	337588	342867	-	mdg3	LTR/Gypsy	mdg3{}103	0.20729
kl-3+kl-5	FBgn0267432	kl-3	+	1	13124	Y	342863	344052	-	Rt1b	LINE/R1	Rt1b{}418	0.45341
kl-3+kl-5	FBgn0267432	kl-3	+	1	13124	Y	344067	344111	-	Rt1b	LINE/R1	Rt1b{}419	0.50152
kl-3+kl-5	FBgn0267432	kl-3	+	1	13124	Y	344094	345747	-	Rt1b	LINE/R1	Rt1b{}420	0.56488
kl-3+kl-5	FBgn0267432	kl-3	+	1	13124	Y	345760	345915	-	Rt1b	LINE/R1	Rt1b{}421	0.63475
kl-3+kl-5	FBgn0267432	kl-3	+	1	13124	Y	345936	345984	-	Rt1b	LINE/R1	Rt1b{}422	0.64409
kl-3+kl-5	FBgn0267432	kl-3	+	1	13124	Y	346120	346166	+	Cr1a	LINE/CR1	Cr1a{}1459	0.65803
kl-3+kl-5	FBgn0267432	kl-3	+	1	13124	Y	348822	349631	-	mdg3	LTR/Gypsy	mdg3{}104	0.89298
kl-3+kl-5	FBgn0267432	kl-3	+	3	4276	Y	353690	356139	+	X-element	LINE/Jockey	X-element{}284	0.66312
kl-3+kl-5	FBgn0267432	kl-3	+	5	120259	Y	357104	357218	-	INE-1	DNA/Helitron	INE-1{}4973	0.00142
kl-3+kl-5	FBgn0267432	kl-3	+	5	120259	Y	358124	358817	+	copia	LTR/Copia	copia{}216	0.01231
kl-3+kl-5	FBgn0267432	kl-3	+	5	120259	Y	359065	359919	+	transib2	DNA/Transib	transib2{}159	0.02081
kl-3+kl-5	FBgn0267432	kl-3	+	5	120259	Y	359920	360532	+	transib2	DNA/Transib	transib2{}160	0.02691
kl-3+kl-5	FBgn0267432	kl-3	+	5	120259	Y	360612	361093	+	copia	LTR/Copia	copia{}217	0.03212
kl-3+kl-5	FBgn0267432	kl-3	+	5	120259	Y	361139	361719	-	Quasimodo	LTR/Gypsy	Quasimodo{}535	0.03691
kl-3+kl-5	FBgn0267432	kl-3	+	5	120259	Y	361827	361960	+	invader1	LTR/Gypsy	invader1{}228	0.04077
kl-3+kl-5	FBgn0267432	kl-3	+	5	120259	Y	362115	362197	+	micropia	LTR/Gypsy	micropia{}306	0.04296
kl-3+kl-5	FBgn0267432	kl-3	+	5	120259	Y	362216	362260	+	invader5	LTR/Gypsy	invader5{}38	0.04364
kl-3+kl-5	FBgn0267432	kl-3	+	5	120259	Y	362261	362363	+	invader5	LTR/Gypsy	invader5{}39	0.04425
kl-3+kl-5	FBgn0267432	kl-3	+	5	120259	Y	362379	362559	+	invader5	LTR/Gypsy	invader5{}40	0.04556
kl-3+kl-5	FBgn0267432	kl-3	+	5	120259	Y	362612	362966	+	invader1	LTR/Gypsy	invader1{}229	0.04822
kl-3+kl-5	FBgn0267432	kl-3	+	5	120259	Y	362987	363081	+	invader1	LTR/Gypsy	invader1{}230	0.05026
kl-3+kl-5	FBgn0267432	kl-3	+	5	120259	Y	363081	363239	+	invader5	LTR/Gypsy	invader5{}41	0.05131
kl-3+kl-5	FBgn0267432	kl-3	+	5	120259	Y	363231	363357	+	invader5	LTR/Gypsy	invader5{}42	0.05242
kl-3+kl-5	FBgn0267432	kl-3	+	5	120259	Y	363357	363396	+	invader5	LTR/Gypsy	invader5{}43	0.05311
kl-3+kl-5	FBgn0267432	kl-3	+	5	120259	Y	363475	363586	+	invader5	LTR/Gypsy	invader5{}44	0.05439
kl-3+kl-5	FBgn0267432	kl-3	+	5	120259	Y	363655	363875	+	Quasimodo	LTR/Gypsy	Quasimodo{}536	0.05634
kl-3+kl-5	FBgn0267432	kl-3	+	5	120259	Y	363893	364075	-	R1A1-element	LINE/R1	R1A1-element{}444	0.05816
kl-3+kl-5	FBgn0267432	kl-3	+	5	120259	Y	364077	364117	-	R1A1-element	LINE/R1	R1A1-element{}445	0.0591
kl-3+kl-5	FBgn0267432	kl-3	+	5	120259	Y	364120	364767	-	R1A1-element	LINE/R1	R1A1-element{}446	0.06198
kl-3+kl-5	FBgn0267432	kl-3	+	5	120259	Y	364821	364968	-	R1A1-element	LINE/R1	R1A1-element{}447	0.06573
kl-3+kl-5	FBgn0267432	kl-3	+	5	120259	Y	364970	365037	-	R1A1-element	LINE/R1	R1A1-element{}448	0.06664
kl-3+kl-5	FBgn0267432	kl-3	+	5	120259	Y	365034	365349	-	R1A1-element	LINE/R1	R1A1-element{}449	0.0682
kl-3+kl-5	FBgn0267432	kl-3	+	5	120259	Y	365369	365645	-	R1A1-element	LINE/R1	R1A1-element{}450	0.07082
kl-3+kl-5	FBgn0267432	kl-3	+	5	120259	Y	365661	365758	-	INE-1	DNA/Helitron	INE-1{}4974	0.07251
kl-3+kl-5	FBgn0267432	kl-3	+	5	120259	Y	365772	365919	+	Quasimodo	LTR/Gypsy	Quasimodo{}537	0.07364
kl-3+kl-5	FBgn0267432	kl-3	+	5	120259	Y	365956	366038	+	1360	DNA/P	1360{}2027	0.0749
kl-3+kl-5	FBgn0267432	kl-3	+	5	120259	Y	366038	366157	+	1360	DNA/P	1360{}2028	0.07573
kl-3+kl-5	FBgn0267432	kl-3	+	5	120259	Y	366196	366275	+	1360	DNA/P	1360{}2029	0.07688
kl-3+kl-5	FBgn0267432	kl-3	+	5	120259	Y	366254	366308	+	1360	DNA/P	1360{}2030	0.07726
kl-3+kl-5	FBgn0267432	kl-3	+	5	120259	Y	366526	366647	+	1360	DNA/P	1360{}2031	0.0798
kl-3+kl-5	FBgn0267432	kl-3	+	5	120259	Y	366640	366761	+	1360	DNA/P	1360{}2032	0.08075
kl-3+kl-5	FBgn0267432	kl-3	+	5	120259	Y	366767	366881	+	1360	DNA/P	1360{}2033	0.08177
kl-3+kl-5	FBgn0267432	kl-3	+	5	120259	Y	367817	368109	-	R1A1-element	LINE/R1	R1A1-element{}451	0.09124
kl-3+kl-5	FBgn0267432	kl-3	+	5	120259	Y	368111	368523	-	R1A1-element	LINE/R1	R1A1-element{}452	0.09419
kl-3+kl-5	FBgn0267432	kl-3	+	5	120259	Y	368519	368710	-	R1A1-element	LINE/R1	R1A1-element{}453	0.09666
kl-3+kl-5	FBgn0267432	kl-3	+	5	120259	Y	368730	369006	-	R1A1-element	LINE/R1	R1A1-element{}454	0.09877
kl-3+kl-5	FBgn0267432	kl-3	+	5	120259	Y	369022	369119	-	INE-1	DNA/Helitron	INE-1{}4975	0.10045
kl-3+kl-5	FBgn0267432	kl-3	+	5	120259	Y	369133	369280	+	Quasimodo	LTR/Gypsy	Quasimodo{}538	0.10158
kl-3+kl-5	FBgn0267432	kl-3	+	5	120259	Y	369317	369399	+	1360	DNA/P	1360{}2034	0.10284
kl-3+kl-5	FBgn0267432	kl-3	+	5	120259	Y	369399	369518	+	1360	DNA/P	1360{}2035	0.10368
kl-3+kl-5	FBgn0267432	kl-3	+	5	120259	Y	369557	369636	+	1360	DNA/P	1360{}2036	0.10483
kl-3+kl-5	FBgn0267432	kl-3	+	5	120259	Y	369615	369669	+	1360	DNA/P	1360{}2037	0.10521
kl-3+kl-5	FBgn0267432	kl-3	+	5	120259	Y	369887	370008	+	1360	DNA/P	1360{}2038	0.10775
kl-3+kl-5	FBgn0267432	kl-3	+	5	120259	Y	370001	370122	+	1360	DNA/P	1360{}2039	0.10869
kl-3+kl-5	FBgn0267432	kl-3	+	5	120259	Y	370128	370242	+	1360	DNA/P	1360{}2040	0.10972
kl-3+kl-5	FBgn0267432	kl-3	+	5	120259	Y	371178	371470	-	R1A1-element	LINE/R1	R1A1-element{}455	0.11919
kl-3+kl-5	FBgn0267432	kl-3	+	5	120259	Y	371472	372170	-	R1A1-element	LINE/R1	R1A1-element{}456	0.12333
kl-3+kl-5	FBgn0267432	kl-3	+	5	120259	Y	372224	372371	-	R1A1-element	LINE/R1	R1A1-element{}457	0.12729
kl-3+kl-5	FBgn0267432	kl-3	+	5	120259	Y	372373	372440	-	R1A1-element	LINE/R1	R1A1-element{}458	0.12819
kl-3+kl-5	FBgn0267432	kl-3	+	5	120259	Y	372437	372752	-	R1A1-element	LINE/R1	R1A1-element{}459	0.12976
kl-3+kl-5	FBgn0267432	kl-3	+	5	120259	Y	372772	373048	-	R1A1-element	LINE/R1	R1A1-element{}460	0.13238
kl-3+kl-5	FBgn0267432	kl-3	+	5	120259	Y	373064	373161	-	INE-1	DNA/Helitron	INE-1{}4976	0.13406
kl-3+kl-5	FBgn0267432	kl-3	+	5	120259	Y	373175	373322	+	Quasimodo	LTR/Gypsy	Quasimodo{}539	0.1352
kl-3+kl-5	FBgn0267432	kl-3	+	5	120259	Y	373359	373441	+	1360	DNA/P	1360{}2041	0.13646
kl-3+kl-5	FBgn0267432	kl-3	+	5	120259	Y	373441	373560	+	1360	DNA/P	1360{}2042	0.13729
kl-3+kl-5	FBgn0267432	kl-3	+	5	120259	Y	373599	373678	+	1360	DNA/P	1360{}2043	0.13844
kl-3+kl-5	FBgn0267432	kl-3	+	5	120259	Y	373657	373711	+	1360	DNA/P	1360{}2044	0.13882
kl-3+kl-5	FBgn0267432	kl-3	+	5	120259	Y	373929	374050	+	1360	DNA/P	1360{}2045	0.14136
kl-3+kl-5	FBgn0267432	kl-3	+	5	120259	Y	374043	374164	+	1360	DNA/P	1360{}2046	0.14231
kl-3+kl-5	FBgn0267432	kl-3	+	5	120259	Y	374170	374284	+	1360	DNA/P	1360{}2047	0.14333
kl-3+kl-5	FBgn0267432	kl-3	+	5	120259	Y	375214	375506	-	R1A1-element	LINE/R1	R1A1-element{}461	0.15275
kl-3+kl-5	FBgn0267432	kl-3	+	5	120259	Y	375508	376206	-	R1A1-element	LINE/R1	R1A1-element{}462	0.15689
kl-3+kl-5	FBgn0267432	kl-3	+	5	120259	Y	376260	376407	-	R1A1-element	LINE/R1	R1A1-element{}463	0.16085
kl-3+kl-5	FBgn0267432	kl-3	+	5	120259	Y	376409	376476	-	R1A1-element	LINE/R1	R1A1-element{}464	0.16176
kl-3+kl-5	FBgn0267432	kl-3	+	5	120259	Y	376473	376788	-	R1A1-element	LINE/R1	R1A1-element{}465	0.16332
kl-3+kl-5	FBgn0267432	kl-3	+	5	120259	Y	376808	377084	-	R1A1-element	LINE/R1	R1A1-element{}466	0.16594
kl-3+kl-5	FBgn0267432	kl-3	+	5	120259	Y	377107	378183	+	gypsy11	LTR/Gypsy	gypsy11{}81	0.17175
kl-3+kl-5	FBgn0267432	kl-3	+	5	120259	Y	378267	378633	+	gypsy11	LTR/Gypsy	gypsy11{}82	0.17845
kl-3+kl-5	FBgn0267432	kl-3	+	5	120259	Y	378629	378715	+	Stalker4	LTR/Gypsy	Stalker4{}388	0.18029
kl-3+kl-5	FBgn0267432	kl-3	+	5	120259	Y	378716	378882	+	Stalker4	LTR/Gypsy	Stalker4{}389	0.18135
kl-3+kl-5	FBgn0267432	kl-3	+	5	120259	Y	380245	380957	+	gypsy12	LTR/Gypsy	gypsy12{}642	0.19633
kl-3+kl-5	FBgn0267432	kl-3	+	5	120259	Y	381165	381261	+	gypsy12	LTR/Gypsy	gypsy12{}643	0.20142
kl-3+kl-5	FBgn0267432	kl-3	+	5	120259	Y	381266	381833	+	gypsy12	LTR/Gypsy	gypsy12{}644	0.20422
kl-3+kl-5	FBgn0267432	kl-3	+	5	120259	Y	382135	382620	+	gypsy12	LTR/Gypsy	gypsy12{}645	0.21111
kl-3+kl-5	FBgn0267432	kl-3	+	5	120259	Y	382700	383404	+	gypsy12	LTR/Gypsy	gypsy12{}646	0.21672
kl-3+kl-5	FBgn0267432	kl-3	+	5	120259	Y	383911	384069	+	gypsy12	LTR/Gypsy	gypsy12{}647	0.22452
kl-3+kl-5	FBgn0267432	kl-3	+	5	120259	Y	386287	386410	-	Cr1a	LINE/CR1	Cr1a{}1460	0.24413
kl-3+kl-5	FBgn0267432	kl-3	+	5	120259	Y	386402	387171	-	Cr1a	LINE/CR1	Cr1a{}1461	0.24777
kl-3+kl-5	FBgn0267432	kl-3	+	5	120259	Y	387188	387777	-	Cr1a	LINE/CR1	Cr1a{}1462	0.25356
kl-3+kl-5	FBgn0267432	kl-3	+	5	120259	Y	388752	389029	-	Quasimodo	LTR/Gypsy	Quasimodo{}540	0.26526
kl-3+kl-5	FBgn0267432	kl-3	+	5	120259	Y	389721	389869	-	Max-element	LTR/Bel-Pao	Max-element{}382	0.27279
kl-3+kl-5	FBgn0267432	kl-3	+	5	120259	Y	389882	390015	-	Max-element	LTR/Bel-Pao	Max-element{}383	0.27406
kl-3+kl-5	FBgn0267432	kl-3	+	5	120259	Y	390026	390254	-	Max-element	LTR/Bel-Pao	Max-element{}384	0.27566
kl-3+kl-5	FBgn0267432	kl-3	+	5	120259	Y	390302	390369	-	Max-element	LTR/Bel-Pao	Max-element{}385	0.27728
kl-3+kl-5	FBgn0267432	kl-3	+	5	120259	Y	390398	390579	-	Max-element	LTR/Bel-Pao	Max-element{}386	0.27855
kl-3+kl-5	FBgn0267432	kl-3	+	5	120259	Y	390865	391227	+	Fw2	LINE/Jockey	Fw2{}56	0.28319
kl-3+kl-5	FBgn0267432	kl-3	+	5	120259	Y	391235	391450	+	Fw2	LINE/Jockey	Fw2{}57	0.28565
kl-3+kl-5	FBgn0267432	kl-3	+	5	120259	Y	392277	392480	+	copia	LTR/Copia	copia{}218	0.29427
kl-3+kl-5	FBgn0267432	kl-3	+	5	120259	Y	393093	393493	+	diver2	LTR/Bel-Pao	diver2{}458	0.30187
kl-3+kl-5	FBgn0267432	kl-3	+	5	120259	Y	395553	395680	+	Cr1a	LINE/CR1	Cr1a{}1463	0.32119
kl-3+kl-5	FBgn0267432	kl-3	+	5	120259	Y	395686	397341	-	HMS-Beagle2	LTR/Gypsy	HMS-Beagle2{}412	0.32865
kl-3+kl-5	FBgn0267432	kl-3	+	5	120259	Y	397353	397642	-	HMS-Beagle2	LTR/Gypsy	HMS-Beagle2{}413	0.33684
kl-3+kl-5	FBgn0267432	kl-3	+	5	120259	Y	397649	398148	-	HMS-Beagle2	LTR/Gypsy	HMS-Beagle2{}414	0.34017
kl-3+kl-5	FBgn0267432	kl-3	+	5	120259	Y	398149	398425	-	HMS-Beagle2	LTR/Gypsy	HMS-Beagle2{}415	0.3434
kl-3+kl-5	FBgn0267432	kl-3	+	5	120259	Y	398426	398683	+	Cr1a	LINE/CR1	Cr1a{}1464	0.34562
kl-3+kl-5	FBgn0267432	kl-3	+	5	120259	Y	398684	399064	-	Cr1a	LINE/CR1	Cr1a{}1465	0.34828
kl-3+kl-5	FBgn0267432	kl-3	+	5	120259	Y	399081	399670	-	Cr1a	LINE/CR1	Cr1a{}1466	0.35245
kl-3+kl-5	FBgn0267432	kl-3	+	5	120259	Y	400645	400924	-	Quasimodo	LTR/Gypsy	Quasimodo{}541	0.36417
kl-3+kl-5	FBgn0267432	kl-3	+	5	120259	Y	401617	401767	-	Max-element	LTR/Bel-Pao	Max-element{}387	0.37171
kl-3+kl-5	FBgn0267432	kl-3	+	5	120259	Y	401776	401911	-	Max-element	LTR/Bel-Pao	Max-element{}388	0.37297
kl-3+kl-5	FBgn0267432	kl-3	+	5	120259	Y	401922	402163	-	Max-element	LTR/Bel-Pao	Max-element{}389	0.37463
kl-3+kl-5	FBgn0267432	kl-3	+	5	120259	Y	402206	402331	-	Max-element	LTR/Bel-Pao	Max-element{}390	0.37651
kl-3+kl-5	FBgn0267432	kl-3	+	5	120259	Y	402923	403014	+	Fw2	LINE/Jockey	Fw2{}58	0.38233
kl-3+kl-5	FBgn0267432	kl-3	+	5	120259	Y	403073	403279	+	Fw2	LINE/Jockey	Fw2{}59	0.38405
kl-3+kl-5	FBgn0267432	kl-3	+	5	120259	Y	403258	404430	+	Fw2	LINE/Jockey	Fw2{}60	0.38961
kl-3+kl-5	FBgn0267432	kl-3	+	5	120259	Y	404453	406720	-	Stalker	LTR/Gypsy	Stalker{}201	0.4041
kl-3+kl-5	FBgn0267432	kl-3	+	5	120259	Y	406708	409560	-	Stalker	LTR/Gypsy	Stalker{}202	0.42528
kl-3+kl-5	FBgn0267432	kl-3	+	5	120259	Y	409564	410322	-	Stalker	LTR/Gypsy	Stalker{}203	0.44032
kl-3+kl-5	FBgn0267432	kl-3	+	5	120259	Y	410323	410379	+	Fw2	LINE/Jockey	Fw2{}61	0.44372
kl-3+kl-5	FBgn0267432	kl-3	+	5	120259	Y	410369	410989	+	Fw2	LINE/Jockey	Fw2{}62	0.44644
kl-3+kl-5	FBgn0267432	kl-3	+	5	120259	Y	410966	410997	+	Cr1a	LINE/CR1	Cr1a{}1467	0.44896
kl-3+kl-5	FBgn0267432	kl-3	+	5	120259	Y	411329	411564	+	gypsy6	LTR/Gypsy	gypsy6{}280	0.45283
kl-3+kl-5	FBgn0267432	kl-3	+	5	120259	Y	411556	411628	+	gypsy3	LTR/Gypsy	gypsy3{}107	0.45404
kl-3+kl-5	FBgn0267432	kl-3	+	5	120259	Y	412101	412412	+	gypsy6	LTR/Gypsy	gypsy6{}281	0.45956
kl-3+kl-5	FBgn0267432	kl-3	+	5	120259	Y	412429	414012	+	gypsy1	LTR/Gypsy	gypsy1{}154	0.46758
kl-3+kl-5	FBgn0267432	kl-3	+	5	120259	Y	414068	414494	+	copia	LTR/Copia	copia{}219	0.4764
kl-3+kl-5	FBgn0267432	kl-3	+	5	120259	Y	414518	414757	-	Stalker	LTR/Gypsy	Stalker{}204	0.47936
kl-3+kl-5	FBgn0267432	kl-3	+	5	120259	Y	414745	417363	-	Stalker	LTR/Gypsy	Stalker{}205	0.49114
kl-3+kl-5	FBgn0267432	kl-3	+	5	120259	Y	417345	418656	-	Stalker	LTR/Gypsy	Stalker{}206	0.50733
kl-3+kl-5	FBgn0267432	kl-3	+	5	120259	Y	418657	418713	+	Fw2	LINE/Jockey	Fw2{}63	0.51302
kl-3+kl-5	FBgn0267432	kl-3	+	5	120259	Y	418703	419323	+	Fw2	LINE/Jockey	Fw2{}64	0.51575
kl-3+kl-5	FBgn0267432	kl-3	+	5	120259	Y	419300	419331	+	Cr1a	LINE/CR1	Cr1a{}1468	0.51826
kl-3+kl-5	FBgn0267432	kl-3	+	5	120259	Y	419663	419898	+	gypsy6	LTR/Gypsy	gypsy6{}282	0.52213
kl-3+kl-5	FBgn0267432	kl-3	+	5	120259	Y	419890	419962	+	gypsy3	LTR/Gypsy	gypsy3{}108	0.52334
kl-3+kl-5	FBgn0267432	kl-3	+	5	120259	Y	420438	420749	+	gypsy6	LTR/Gypsy	gypsy6{}283	0.52889
kl-3+kl-5	FBgn0267432	kl-3	+	5	120259	Y	420766	422358	+	gypsy1	LTR/Gypsy	gypsy1{}155	0.53694
kl-3+kl-5	FBgn0267432	kl-3	+	5	120259	Y	422414	423128	+	copia	LTR/Copia	copia{}220	0.54699
kl-3+kl-5	FBgn0267432	kl-3	+	5	120259	Y	423419	424537	+	copia	LTR/Copia	copia{}221	0.55703
kl-3+kl-5	FBgn0267432	kl-3	+	5	120259	Y	425468	425664	+	copia	LTR/Copia	copia{}222	0.57024
kl-3+kl-5	FBgn0267432	kl-3	+	5	120259	Y	425707	428802	-	Rt1b	LINE/R1	Rt1b{}423	0.58428
kl-3+kl-5	FBgn0267432	kl-3	+	5	120259	Y	428802	429121	-	Rt1b	LINE/R1	Rt1b{}424	0.59847
kl-3+kl-5	FBgn0267432	kl-3	+	5	120259	Y	429151	429256	+	copia	LTR/Copia	copia{}223	0.60048
kl-3+kl-5	FBgn0267432	kl-3	+	5	120259	Y	429242	429451	+	copia	LTR/Copia	copia{}224	0.60167
kl-3+kl-5	FBgn0267432	kl-3	+	5	120259	Y	430119	431811	+	diver2	LTR/Bel-Pao	diver2{}459	0.61513
kl-3+kl-5	FBgn0267432	kl-3	+	5	120259	Y	432774	433192	+	diver2	LTR/Bel-Pao	diver2{}460	0.63191
kl-3+kl-5	FBgn0267432	kl-3	+	5	120259	Y	433190	433670	+	diver2	LTR/Bel-Pao	diver2{}461	0.63563
kl-3+kl-5	FBgn0267432	kl-3	+	5	120259	Y	433667	433911	+	diver2	LTR/Bel-Pao	diver2{}462	0.63861
kl-3+kl-5	FBgn0267432	kl-3	+	5	120259	Y	433950	434266	+	diver2	LTR/Bel-Pao	diver2{}463	0.64127
kl-3+kl-5	FBgn0267432	kl-3	+	5	120259	Y	434389	435011	+	Cr1a	LINE/CR1	Cr1a{}1469	0.64619
kl-3+kl-5	FBgn0267432	kl-3	+	5	120259	Y	435012	435270	-	Cr1a	LINE/CR1	Cr1a{}1470	0.64986
kl-3+kl-5	FBgn0267432	kl-3	+	5	120259	Y	435271	435525	+	HMS-Beagle2	LTR/Gypsy	HMS-Beagle2{}416	0.65199
kl-3+kl-5	FBgn0267432	kl-3	+	5	120259	Y	435523	435621	-	micropia	LTR/Gypsy	micropia{}307	0.65344
kl-3+kl-5	FBgn0267432	kl-3	+	5	120259	Y	435601	440205	-	micropia	LTR/Gypsy	micropia{}308	0.67282
kl-3+kl-5	FBgn0267432	kl-3	+	5	120259	Y	440213	441041	+	McClintock-int	LTR/Gypsy	McClintock-int{}86	0.69547
kl-3+kl-5	FBgn0267432	kl-3	+	5	120259	Y	441127	441749	+	Cr1a	LINE/CR1	Cr1a{}1471	0.70222
kl-3+kl-5	FBgn0267432	kl-3	+	5	120259	Y	441750	441976	-	Cr1a	LINE/CR1	Cr1a{}1472	0.70575
kl-3+kl-5	FBgn0267432	kl-3	+	5	120259	Y	441977	442231	+	HMS-Beagle2	LTR/Gypsy	HMS-Beagle2{}417	0.70776
kl-3+kl-5	FBgn0267432	kl-3	+	5	120259	Y	442229	442327	-	micropia	LTR/Gypsy	micropia{}309	0.7092
kl-3+kl-5	FBgn0267432	kl-3	+	5	120259	Y	442307	446911	-	micropia	LTR/Gypsy	micropia{}310	0.72859
kl-3+kl-5	FBgn0267432	kl-3	+	5	120259	Y	446919	453427	+	McClintock-int	LTR/Gypsy	McClintock-int{}87	0.77485
kl-3+kl-5	FBgn0267432	kl-3	+	5	120259	Y	453987	454302	+	Cr1a	LINE/CR1	Cr1a{}1473	0.80788
kl-3+kl-5	FBgn0267432	kl-3	+	5	120259	Y	454301	455004	+	Cr1a	LINE/CR1	Cr1a{}1474	0.8121
kl-3+kl-5	FBgn0267432	kl-3	+	5	120259	Y	455005	455262	-	Cr1a	LINE/CR1	Cr1a{}1475	0.8161
kl-3+kl-5	FBgn0267432	kl-3	+	5	120259	Y	455263	455559	+	HMS-Beagle2	LTR/Gypsy	HMS-Beagle2{}418	0.81841
kl-3+kl-5	FBgn0267432	kl-3	+	5	120259	Y	455560	456093	+	HMS-Beagle2	LTR/Gypsy	HMS-Beagle2{}419	0.82186
kl-3+kl-5	FBgn0267432	kl-3	+	5	120259	Y	456101	456381	+	HMS-Beagle2	LTR/Gypsy	HMS-Beagle2{}420	0.82531
kl-3+kl-5	FBgn0267432	kl-3	+	5	120259	Y	456386	457992	+	HMS-Beagle2	LTR/Gypsy	HMS-Beagle2{}421	0.83319
kl-3+kl-5	FBgn0267432	kl-3	+	5	120259	Y	457992	458232	+	HMS-Beagle2	LTR/Gypsy	HMS-Beagle2{}422	0.84087
kl-3+kl-5	FBgn0267432	kl-3	+	5	120259	Y	458229	458261	+	HMS-Beagle2	LTR/Gypsy	HMS-Beagle2{}423	0.84197
kl-3+kl-5	FBgn0267432	kl-3	+	5	120259	Y	458273	458520	-	Cr1a	LINE/CR1	Cr1a{}1476	0.84323
kl-3+kl-5	FBgn0267432	kl-3	+	5	120259	Y	458514	458582	-	Cr1a	LINE/CR1	Cr1a{}1477	0.84449
kl-3+kl-5	FBgn0267432	kl-3	+	5	120259	Y	458582	458628	-	G3	LINE/Jockey	G3{}87	0.84497
kl-3+kl-5	FBgn0267432	kl-3	+	5	120259	Y	458938	459105	-	diver2	LTR/Bel-Pao	diver2{}464	0.84843
kl-3+kl-5	FBgn0267432	kl-3	+	5	120259	Y	459348	459553	-	diver2	LTR/Bel-Pao	diver2{}465	0.852
kl-3+kl-5	FBgn0267432	kl-3	+	5	120259	Y	459700	461060	+	HMS-Beagle2	LTR/Gypsy	HMS-Beagle2{}424	0.85973
kl-3+kl-5	FBgn0267432	kl-3	+	5	120259	Y	461067	461194	-	Cr1a	LINE/CR1	Cr1a{}1478	0.86597
kl-3+kl-5	FBgn0267432	kl-3	+	5	120259	Y	463250	463652	-	diver2	LTR/Bel-Pao	diver2{}466	0.88526
kl-3+kl-5	FBgn0267432	kl-3	+	5	120259	Y	464265	465335	-	copia	LTR/Copia	copia{}225	0.89648
kl-3+kl-5	FBgn0267432	kl-3	+	5	120259	Y	465847	466417	-	copia	LTR/Copia	copia{}226	0.90756
kl-3+kl-5	FBgn0267432	kl-3	+	5	120259	Y	466473	467600	-	gypsy6	LTR/Gypsy	gypsy6{}284	0.91508
kl-3+kl-5	FBgn0267432	kl-3	+	5	120259	Y	467781	468427	-	FB	DNA/Tc1-Mariner	FB{}183	0.92396
kl-3+kl-5	FBgn0267432	kl-3	+	5	120259	Y	469272	469364	-	G3	LINE/Jockey	G3{}88	0.93405
kl-3+kl-5	FBgn0267432	kl-3	+	5	120259	Y	469675	469753	+	Rt1a	LINE/R1	Rt1a{}205	0.93734
kl-3+kl-5	FBgn0267432	kl-3	+	5	120259	Y	469751	469856	+	Rt1a	LINE/R1	Rt1a{}206	0.93809
kl-3+kl-5	FBgn0267432	kl-3	+	5	120259	Y	469850	470182	+	Rt1a	LINE/R1	Rt1a{}207	0.93985
kl-3+kl-5	FBgn0267432	kl-3	+	5	120259	Y	470180	471771	+	Rt1a	LINE/R1	Rt1a{}208	0.94783
kl-3+kl-5	FBgn0267432	kl-3	+	5	120259	Y	471763	472270	-	micropia	LTR/Gypsy	micropia{}311	0.95649
kl-3+kl-5	FBgn0267432	kl-3	+	5	120259	Y	472268	472494	-	micropia	LTR/Gypsy	micropia{}312	0.95952
kl-3+kl-5	FBgn0267432	kl-3	+	5	120259	Y	472589	472835	+	accord2	LTR/Gypsy	accord2{}281	0.96227
kl-3+kl-5	FBgn0267432	kl-3	+	5	120259	Y	472876	473299	-	Stalker	LTR/Gypsy	Stalker{}207	0.9654
kl-3+kl-5	FBgn0267432	kl-3	+	5	120259	Y	473317	473475	+	rover	LTR/Gypsy	rover{}241	0.96796
kl-3+kl-5	FBgn0267432	kl-3	+	5	120259	Y	473671	474154	+	Cr1a	LINE/CR1	Cr1a{}1479	0.97226
kl-3+kl-5	FBgn0267432	kl-3	+	5	120259	Y	474157	474298	+	Cr1a	LINE/CR1	Cr1a{}1480	0.97488
kl-3+kl-5	FBgn0267432	kl-3	+	5	120259	Y	474286	474949	+	Cr1a	LINE/CR1	Cr1a{}1481	0.97812
kl-3+kl-5	FBgn0267432	kl-3	+	5	120259	Y	474948	475710	+	micropia	LTR/Gypsy	micropia{}313	0.98403
kl-3+kl-5	FBgn0267432	kl-3	+	5	120259	Y	475724	475837	+	micropia	LTR/Gypsy	micropia{}314	0.98779
kl-3+kl-5	FBgn0267432	kl-3	+	5	120259	Y	475890	476226	+	gypsy	LTR/Gypsy	gypsy{}311	0.9901
kl-3+kl-5	FBgn0267432	kl-3	+	5	120259	Y	476279	476846	+	micropia	LTR/Gypsy	micropia{}315	0.99429
kl-3+kl-5	FBgn0267432	kl-3	+	5	120259	Y	476847	476936	-	INE-1	DNA/Helitron	INE-1{}4977	0.99703
kl-3+kl-5	FBgn0267432	kl-3	+	7	10063	Y	478056	478555	+	rover	LTR/Gypsy	rover{}242	0.02738
kl-3+kl-5	FBgn0267432	kl-3	+	7	10063	Y	478607	479778	+	rover	LTR/Gypsy	rover{}243	0.11552
kl-3+kl-5	FBgn0267432	kl-3	+	7	10063	Y	479777	482273	+	rover	LTR/Gypsy	rover{}244	0.29762
kl-3+kl-5	FBgn0267432	kl-3	+	7	10063	Y	482276	485215	+	rover	LTR/Gypsy	rover{}245	0.56797
kl-3+kl-5	FBgn0267432	kl-3	+	7	10063	Y	485281	485347	-	Quasimodo	LTR/Gypsy	Quasimodo{}542	0.72384
kl-3+kl-5	FBgn0267432	kl-3	+	7	10063	Y	485852	486300	-	Quasimodo	LTR/Gypsy	Quasimodo{}543	0.79956
kl-3+kl-5	FBgn0267432	kl-3	+	7	10063	Y	486325	486496	-	Quasimodo	LTR/Gypsy	Quasimodo{}544	0.8328
kl-3+kl-5	FBgn0267432	kl-3	+	7	10063	Y	486636	486742	+	1731	LTR/Copia	1731{}126	0.86048
kl-3+kl-5	FBgn0267432	kl-3	+	7	10063	Y	486767	487483	+	1731	LTR/Copia	1731{}127	0.90381
kl-3+kl-5	FBgn0267432	kl-3	+	7	10063	Y	487538	487755	-	INE-1	DNA/Helitron	INE-1{}4978	0.95563
kl-3+kl-5	FBgn0267432	kl-3	+	10	7069	Y	492159	492989	+	Idefix	LTR/Gypsy	Idefix{}698	0.09011
kl-3+kl-5	FBgn0267432	kl-3	+	10	7069	Y	492962	494609	-	Idefix	LTR/Gypsy	Idefix{}699	0.26149
kl-3+kl-5	FBgn0267432	kl-3	+	10	7069	Y	494610	494899	-	transib1	DNA/Transib	transib1{}29	0.39857
kl-3+kl-5	FBgn0267432	kl-3	+	10	7069	Y	495086	495498	-	Idefix	LTR/Gypsy	Idefix{}700	0.47461
kl-3+kl-5	FBgn0267432	kl-3	+	10	7069	Y	495551	496037	-	Idefix	LTR/Gypsy	Idefix{}701	0.54562
kl-3+kl-5	FBgn0267432	kl-3	+	10	7069	Y	496008	496453	+	transib2	DNA/Transib	transib2{}161	0.60737
kl-3+kl-5	FBgn0267432	kl-3	+	10	7069	Y	496452	496839	+	transib2	DNA/Transib	transib2{}162	0.66608
kl-3+kl-5	FBgn0267432	kl-3	+	10	7069	Y	496854	497183	-	1731	LTR/Copia	1731{}128	0.71884
kl-3+kl-5	FBgn0267432	kl-3	+	10	7069	Y	498764	498856	-	INE-1	DNA/Helitron	INE-1{}4979	0.97227
kl-3+kl-5	FBgn0267432	kl-3	+	11	39582	Y	499374	499763	-	Idefix	LTR/Gypsy	Idefix{}702	0.00575
kl-3+kl-5	FBgn0267432	kl-3	+	11	39582	Y	499763	499971	-	Idefix	LTR/Gypsy	Idefix{}703	0.01329
kl-3+kl-5	FBgn0267432	kl-3	+	11	39582	Y	499964	500407	+	Cr1a	LINE/CR1	Cr1a{}1482	0.02134
kl-3+kl-5	FBgn0267432	kl-3	+	11	39582	Y	500420	500761	-	297	LTR/Gypsy	297{}587	0.03157
kl-3+kl-5	FBgn0267432	kl-3	+	11	39582	Y	500846	501783	+	Tc3	DNA/Tc1-Mariner	Tc3{}90	0.04986
kl-3+kl-5	FBgn0267432	kl-3	+	11	39582	Y	501789	502211	+	Tc3	DNA/Tc1-Mariner	Tc3{}91	0.06718
kl-3+kl-5	FBgn0267432	kl-3	+	11	39582	Y	502465	502965	+	Tom1	LTR/Gypsy	Tom1{}41	0.08524
kl-3+kl-5	FBgn0267432	kl-3	+	11	39582	Y	503120	503247	+	Tom1	LTR/Gypsy	Tom1{}42	0.09708
kl-3+kl-5	FBgn0267432	kl-3	+	11	39582	Y	503254	503752	-	297	LTR/Gypsy	297{}588	0.10515
kl-3+kl-5	FBgn0267432	kl-3	+	11	39582	Y	503804	504109	+	297	LTR/Gypsy	297{}589	0.11661
kl-3+kl-5	FBgn0267432	kl-3	+	11	39582	Y	504111	505194	+	GATE	LTR/Bel-Pao	GATE{}370	0.13419
kl-3+kl-5	FBgn0267432	kl-3	+	11	39582	Y	505236	509862	+	GATE	LTR/Bel-Pao	GATE{}371	0.20737
kl-3+kl-5	FBgn0267432	kl-3	+	11	39582	Y	509984	511662	+	gypsy5	LTR/Gypsy	gypsy5{}259	0.29008
kl-3+kl-5	FBgn0267432	kl-3	+	11	39582	Y	511748	518250	+	gypsy5	LTR/Gypsy	gypsy5{}260	0.39558
kl-3+kl-5	FBgn0267432	kl-3	+	11	39582	Y	519306	520164	-	297	LTR/Gypsy	297{}590	0.51523
kl-3+kl-5	FBgn0267432	kl-3	+	11	39582	Y	520909	520977	-	copia	LTR/Copia	copia{}227	0.54575
kl-3+kl-5	FBgn0267432	kl-3	+	11	39582	Y	521110	521936	-	copia	LTR/Copia	copia{}228	0.56041
kl-3+kl-5	FBgn0267432	kl-3	+	11	39582	Y	521935	522029	-	Tom1	LTR/Gypsy	Tom1{}43	0.572
kl-3+kl-5	FBgn0267432	kl-3	+	11	39582	Y	530157	530894	-	copia	LTR/Copia	copia{}229	0.78785
kl-3+kl-5	FBgn0267432	kl-3	+	11	39582	Y	530920	531364	+	Stalker4	LTR/Gypsy	Stalker4{}390	0.80342
kl-3+kl-5	FBgn0267432	kl-3	+	11	39582	Y	535416	536652	+	Stalker	LTR/Gypsy	Stalker{}208	0.92701
kl-3+kl-5	FBgn0267432	kl-3	+	11	39582	Y	536779	536832	-	copia	LTR/Copia	copia{}230	0.9465
kl-3+kl-5	FBgn0267432	kl-3	+	11	39582	Y	537558	538112	-	copia	LTR/Copia	copia{}231	0.97251
kl-3+kl-5	FBgn0267432	kl-3	+	13	16620	Y	541871	542938	+	transib2	DNA/Transib	transib2{}163	0.05641
kl-3+kl-5	FBgn0267432	kl-3	+	13	16620	Y	542935	543259	+	transib2	DNA/Transib	transib2{}164	0.09807
kl-3+kl-5	FBgn0267432	kl-3	+	13	16620	Y	543256	543791	+	transib2	DNA/Transib	transib2{}165	0.12374
kl-3+kl-5	FBgn0267432	kl-3	+	13	16620	Y	543785	543977	+	transib2	DNA/Transib	transib2{}166	0.14525
kl-3+kl-5	FBgn0267432	kl-3	+	13	16620	Y	543978	545275	-	Dm88	LTR/Copia	Dm88{}221	0.1901
kl-3+kl-5	FBgn0267432	kl-3	+	13	16620	Y	545274	545366	+	Idefix	LTR/Gypsy	Idefix{}704	0.23183
kl-3+kl-5	FBgn0267432	kl-3	+	13	16620	Y	545380	545536	+	Idefix	LTR/Gypsy	Idefix{}705	0.24013
kl-3+kl-5	FBgn0267432	kl-3	+	13	16620	Y	545528	545980	+	Idefix	LTR/Gypsy	Idefix{}706	0.25794
kl-3+kl-5	FBgn0267432	kl-3	+	13	16620	Y	545971	547451	+	Idefix	LTR/Gypsy	Idefix{}707	0.31552
kl-3+kl-5	FBgn0267432	kl-3	+	13	16620	Y	547453	548487	+	Idefix	LTR/Gypsy	Idefix{}708	0.39128
kl-3+kl-5	FBgn0267432	kl-3	+	13	16620	Y	548485	550665	+	Rt1b	LINE/R1	Rt1b{}425	0.48785
kl-3+kl-5	FBgn0267432	kl-3	+	13	16620	Y	550666	555860	+	Rt1b	LINE/R1	Rt1b{}426	0.70975
kl-3+kl-5	FBgn0267432	kl-3	+	13	16620	Y	555890	557868	+	Rt1a	LINE/R1	Rt1a{}209	0.92732
kl-3+kl-5	FBgn0267432	kl-3	+	15	1297	Y	562116	562215	+	INE-1	DNA/Helitron	INE-1{}4980	0.74672
kl-3+kl-5	FBgn0267433	kl-5	-	16	3672	Y	23056	23337	-	baggins	LINE/Loa	baggins{}398	0.8223
kl-3+kl-5	FBgn0267433	kl-5	-	16	3672	Y	23356	24131	-	baggins	LINE/Loa	baggins{}399	0.67334
kl-3+kl-5	FBgn0267433	kl-5	-	16	3672	Y	24160	24221	-	baggins	LINE/Loa	baggins{}400	0.55161
kl-3+kl-5	FBgn0267433	kl-5	-	16	3672	Y	25318	25489	+	Doc3-element	LINE/Jockey	Doc3-element{}318	0.22127
kl-3+kl-5	FBgn0267433	kl-5	-	16	3672	Y	25768	25906	-	INE-1	DNA/Helitron	INE-1{}4959	0.10321
kl-3+kl-5	FBgn0267433	kl-5	-	16	3672	Y	25920	26075	-	INE-1	DNA/Helitron	INE-1{}4960	0.0595
kl-3+kl-5	FBgn0267433	kl-5	-	13	53833	Y	29447	29507	-	INE-1	DNA/Helitron	INE-1{}4961	0.99842
kl-3+kl-5	FBgn0267433	kl-5	-	13	53833	Y	29819	29896	-	INE-1	DNA/Helitron	INE-1{}4962	0.99135
kl-3+kl-5	FBgn0267433	kl-5	-	13	53833	Y	30007	30310	+	S-element	DNA/Tc1-Mariner	S-element{}196	0.98576
kl-3+kl-5	FBgn0267433	kl-5	-	13	53833	Y	30320	31675	+	S-element	DNA/Tc1-Mariner	S-element{}197	0.97018
kl-3+kl-5	FBgn0267433	kl-5	-	13	53833	Y	31704	31761	-	INE-1	DNA/Helitron	INE-1{}4963	0.95652
kl-3+kl-5	FBgn0267433	kl-5	-	13	53833	Y	31781	32009	+	INE-1	DNA/Helitron	INE-1{}4964	0.9535
kl-3+kl-5	FBgn0267433	kl-5	-	13	53833	Y	32188	32247	+	1360	DNA/P	1360{}2022	0.94751
kl-3+kl-5	FBgn0267433	kl-5	-	13	53833	Y	32427	32511	+	gypsy8	LTR/Gypsy	gypsy8{}363	0.94284
kl-3+kl-5	FBgn0267433	kl-5	-	13	53833	Y	32760	32831	+	R1A1-element	LINE/R1	R1A1-element{}441	0.93678
kl-3+kl-5	FBgn0267433	kl-5	-	13	53833	Y	32829	32878	+	R1A1-element	LINE/R1	R1A1-element{}442	0.9357
kl-3+kl-5	FBgn0267433	kl-5	-	13	53833	Y	32894	33360	+	Rt1a	LINE/R1	Rt1a{}203	0.93062
kl-3+kl-5	FBgn0267433	kl-5	-	13	53833	Y	33373	34026	+	Rt1a	LINE/R1	Rt1a{}204	0.91998
kl-3+kl-5	FBgn0267433	kl-5	-	13	53833	Y	34025	34413	-	rooA	LTR/Bel-Pao	rooA{}166	0.91033
kl-3+kl-5	FBgn0267433	kl-5	-	13	53833	Y	34499	35384	-	rooA	LTR/Bel-Pao	rooA{}167	0.89691
kl-3+kl-5	FBgn0267433	kl-5	-	13	53833	Y	35396	36531	-	rooA	LTR/Bel-Pao	rooA{}168	0.87793
kl-3+kl-5	FBgn0267433	kl-5	-	13	53833	Y	36530	36602	-	rooA	LTR/Bel-Pao	rooA{}169	0.86674
kl-3+kl-5	FBgn0267433	kl-5	-	13	53833	Y	36918	37173	-	mdg1	LTR/Gypsy	mdg1{}324	0.85783
kl-3+kl-5	FBgn0267433	kl-5	-	13	53833	Y	37116	37168	+	HMS-Beagle	LTR/Gypsy	HMS-Beagle{}295	0.85604
kl-3+kl-5	FBgn0267433	kl-5	-	13	53833	Y	37169	37215	-	mdg1	LTR/Gypsy	mdg1{}325	0.85511
kl-3+kl-5	FBgn0267433	kl-5	-	13	53833	Y	37216	37366	+	HMS-Beagle	LTR/Gypsy	HMS-Beagle{}296	0.85327
kl-3+kl-5	FBgn0267433	kl-5	-	13	53833	Y	37308	37448	-	mdg1	LTR/Gypsy	mdg1{}326	0.85165
kl-3+kl-5	FBgn0267433	kl-5	-	13	53833	Y	37486	37674	+	gypsy6	LTR/Gypsy	gypsy6{}275	0.8479
kl-3+kl-5	FBgn0267433	kl-5	-	13	53833	Y	38264	44558	+	gypsy6	LTR/Gypsy	gypsy6{}276	0.77674
kl-3+kl-5	FBgn0267433	kl-5	-	13	53833	Y	44922	45413	-	mdg1	LTR/Gypsy	mdg1{}327	0.70695
kl-3+kl-5	FBgn0267433	kl-5	-	13	53833	Y	45411	46079	-	mdg1	LTR/Gypsy	mdg1{}328	0.69623
kl-3+kl-5	FBgn0267433	kl-5	-	13	53833	Y	46071	48275	-	mdg1	LTR/Gypsy	mdg1{}329	0.6697
kl-3+kl-5	FBgn0267433	kl-5	-	13	53833	Y	48267	49593	-	Cr1a	LINE/CR1	Cr1a{}1444	0.63706
kl-3+kl-5	FBgn0267433	kl-5	-	13	53833	Y	51095	51409	+	Burdock	LTR/Gypsy	Burdock{}94	0.59393
kl-3+kl-5	FBgn0267433	kl-5	-	13	53833	Y	52663	53930	+	297	LTR/Gypsy	297{}586	0.55595
kl-3+kl-5	FBgn0267433	kl-5	-	13	53833	Y	54268	55839	-	mdg1	LTR/Gypsy	mdg1{}330	0.52331
kl-3+kl-5	FBgn0267433	kl-5	-	13	53833	Y	55831	57177	-	Cr1a	LINE/CR1	Cr1a{}1445	0.49637
kl-3+kl-5	FBgn0267433	kl-5	-	13	53833	Y	59004	60262	+	gypsy6	LTR/Gypsy	gypsy6{}277	0.43824
kl-3+kl-5	FBgn0267433	kl-5	-	13	53833	Y	60741	60902	+	gtwin	LTR/Gypsy	gtwin{}197	0.41617
kl-3+kl-5	FBgn0267433	kl-5	-	13	53833	Y	63278	63416	-	Cr1a	LINE/CR1	Cr1a{}1446	0.36925
kl-3+kl-5	FBgn0267433	kl-5	-	13	53833	Y	63411	63466	-	mdg1	LTR/Gypsy	mdg1{}331	0.36755
kl-3+kl-5	FBgn0267433	kl-5	-	13	53833	Y	63508	63815	-	mdg1	LTR/Gypsy	mdg1{}332	0.36341
kl-3+kl-5	FBgn0267433	kl-5	-	13	53833	Y	63816	63851	-	mdg1	LTR/Gypsy	mdg1{}333	0.36022
kl-3+kl-5	FBgn0267433	kl-5	-	13	53833	Y	63895	64140	-	GATE	LTR/Bel-Pao	GATE{}369	0.3568
kl-3+kl-5	FBgn0267433	kl-5	-	13	53833	Y	64178	64253	-	mdg1	LTR/Gypsy	mdg1{}334	0.35312
kl-3+kl-5	FBgn0267433	kl-5	-	13	53833	Y	64303	64981	-	Stalker4	LTR/Gypsy	Stalker4{}385	0.3452
kl-3+kl-5	FBgn0267433	kl-5	-	13	53833	Y	64991	66724	-	Stalker4	LTR/Gypsy	Stalker4{}386	0.32262
kl-3+kl-5	FBgn0267433	kl-5	-	13	53833	Y	66734	67063	+	1731	LTR/Copia	1731{}123	0.30328
kl-3+kl-5	FBgn0267433	kl-5	-	13	53833	Y	67063	67143	-	invader1	LTR/Gypsy	invader1{}226	0.29948
kl-3+kl-5	FBgn0267433	kl-5	-	13	53833	Y	67140	67740	-	invader1	LTR/Gypsy	invader1{}227	0.29322
kl-3+kl-5	FBgn0267433	kl-5	-	13	53833	Y	68162	68648	-	micropia	LTR/Gypsy	micropia{}295	0.2753
kl-3+kl-5	FBgn0267433	kl-5	-	13	53833	Y	68649	68987	-	micropia	LTR/Gypsy	micropia{}296	0.26762
kl-3+kl-5	FBgn0267433	kl-5	-	13	53833	Y	69181	71048	-	micropia	LTR/Gypsy	micropia{}297	0.24354
kl-3+kl-5	FBgn0267433	kl-5	-	13	53833	Y	71172	71389	-	micropia	LTR/Gypsy	micropia{}298	0.22188
kl-3+kl-5	FBgn0267433	kl-5	-	13	53833	Y	71451	71575	-	micropia	LTR/Gypsy	micropia{}299	0.21756
kl-3+kl-5	FBgn0267433	kl-5	-	13	53833	Y	71588	71778	-	gypsy5	LTR/Gypsy	gypsy5{}253	0.2144
kl-3+kl-5	FBgn0267433	kl-5	-	13	53833	Y	74453	75021	-	gypsy11	LTR/Gypsy	gypsy11{}79	0.15767
kl-3+kl-5	FBgn0267433	kl-5	-	13	53833	Y	75846	76036	-	gypsy5	LTR/Gypsy	gypsy5{}254	0.13531
kl-3+kl-5	FBgn0267433	kl-5	-	13	53833	Y	78690	79258	-	gypsy11	LTR/Gypsy	gypsy11{}80	0.07897
kl-3+kl-5	FBgn0267433	kl-5	-	13	53833	Y	80083	80273	-	gypsy5	LTR/Gypsy	gypsy5{}255	0.0566
kl-3+kl-5	FBgn0267433	kl-5	-	12	12151	Y	88303	88447	-	mariner2	DNA/Tc1-Mariner	mariner2{}95	0.89976
kl-3+kl-5	FBgn0267433	kl-5	-	12	12151	Y	88450	88601	-	mariner2	DNA/Tc1-Mariner	mariner2{}96	0.88738
kl-3+kl-5	FBgn0267433	kl-5	-	12	12151	Y	89141	89833	-	gypsy8	LTR/Gypsy	gypsy8{}364	0.80825
kl-3+kl-5	FBgn0267433	kl-5	-	12	12151	Y	89833	91083	-	Rt1b	LINE/R1	Rt1b{}409	0.72834
kl-3+kl-5	FBgn0267433	kl-5	-	12	12151	Y	91078	93786	-	Rt1b	LINE/R1	Rt1b{}410	0.56588
kl-3+kl-5	FBgn0267433	kl-5	-	12	12151	Y	93813	94110	-	Rt1b	LINE/R1	Rt1b{}411	0.44
kl-3+kl-5	FBgn0267433	kl-5	-	12	12151	Y	94151	94536	-	gypsy8	LTR/Gypsy	gypsy8{}365	0.40857
kl-3+kl-5	FBgn0267433	kl-5	-	12	12151	Y	94994	95397	-	gypsy8	LTR/Gypsy	gypsy8{}366	0.33845
kl-3+kl-5	FBgn0267433	kl-5	-	12	12151	Y	96180	96239	-	gypsy7	LTR/Gypsy	gypsy7{}92	0.255
kl-3+kl-5	FBgn0267433	kl-5	-	9	22948	Y	104062	104166	+	INE-1	DNA/Helitron	INE-1{}4965	0.97329
kl-3+kl-5	FBgn0267433	kl-5	-	9	22948	Y	104361	104567	+	INE-1	DNA/Helitron	INE-1{}4966	0.95804
kl-3+kl-5	FBgn0267433	kl-5	-	9	22948	Y	104882	105044	-	17.6	LTR/Gypsy	17.6{}206	0.93629
kl-3+kl-5	FBgn0267433	kl-5	-	9	22948	Y	105234	105362	-	R1A1-element	LINE/R1	R1A1-element{}443	0.92169
kl-3+kl-5	FBgn0267433	kl-5	-	9	22948	Y	105621	106451	+	gypsy6	LTR/Gypsy	gypsy6{}278	0.88953
kl-3+kl-5	FBgn0267433	kl-5	-	9	22948	Y	106702	108616	+	Rt1b	LINE/R1	Rt1b{}412	0.81881
kl-3+kl-5	FBgn0267433	kl-5	-	9	22948	Y	108617	108920	-	invader4	LTR/Gypsy	invader4{}165	0.77046
kl-3+kl-5	FBgn0267433	kl-5	-	9	22948	Y	108909	109996	-	invader4	LTR/Gypsy	invader4{}166	0.74065
kl-3+kl-5	FBgn0267433	kl-5	-	9	22948	Y	110101	110166	-	HMS-Beagle2	LTR/Gypsy	HMS-Beagle2{}365	0.71098
kl-3+kl-5	FBgn0267433	kl-5	-	9	22948	Y	111032	111688	-	HMS-Beagle2	LTR/Gypsy	HMS-Beagle2{}366	0.65753
kl-3+kl-5	FBgn0267433	kl-5	-	9	22948	Y	111723	112664	-	HMS-Beagle2	LTR/Gypsy	HMS-Beagle2{}367	0.62121
kl-3+kl-5	FBgn0267433	kl-5	-	9	22948	Y	112672	113788	-	HMS-Beagle2	LTR/Gypsy	HMS-Beagle2{}368	0.57604
kl-3+kl-5	FBgn0267433	kl-5	-	9	22948	Y	113923	114123	-	HMS-Beagle2	LTR/Gypsy	HMS-Beagle2{}369	0.54149
kl-3+kl-5	FBgn0267433	kl-5	-	9	22948	Y	114367	114651	-	HMS-Beagle2	LTR/Gypsy	HMS-Beagle2{}370	0.52031
kl-3+kl-5	FBgn0267433	kl-5	-	9	22948	Y	115377	115495	-	Stalker4	LTR/Gypsy	Stalker4{}387	0.47991
kl-3+kl-5	FBgn0267433	kl-5	-	9	22948	Y	115496	115946	+	1360	DNA/P	1360{}2023	0.46749
kl-3+kl-5	FBgn0267433	kl-5	-	9	22948	Y	115941	115990	+	1360	DNA/P	1360{}2024	0.45684
kl-3+kl-5	FBgn0267433	kl-5	-	9	22948	Y	116336	117130	-	HMS-Beagle2	LTR/Gypsy	HMS-Beagle2{}371	0.42339
kl-3+kl-5	FBgn0267433	kl-5	-	9	22948	Y	117342	117994	-	HMS-Beagle2	LTR/Gypsy	HMS-Beagle2{}372	0.38265
kl-3+kl-5	FBgn0267433	kl-5	-	9	22948	Y	118029	118969	-	HMS-Beagle2	LTR/Gypsy	HMS-Beagle2{}373	0.34644
kl-3+kl-5	FBgn0267433	kl-5	-	9	22948	Y	118974	120083	-	HMS-Beagle2	LTR/Gypsy	HMS-Beagle2{}374	0.30157
kl-3+kl-5	FBgn0267433	kl-5	-	9	22948	Y	120244	120444	-	HMS-Beagle2	LTR/Gypsy	HMS-Beagle2{}375	0.26604
kl-3+kl-5	FBgn0267433	kl-5	-	9	22948	Y	120688	120972	-	HMS-Beagle2	LTR/Gypsy	HMS-Beagle2{}376	0.24486
kl-3+kl-5	FBgn0267433	kl-5	-	9	22948	Y	121575	121636	-	Stalker	LTR/Gypsy	Stalker{}200	0.21106
kl-3+kl-5	FBgn0267433	kl-5	-	9	22948	Y	121637	122087	+	1360	DNA/P	1360{}2025	0.19989
kl-3+kl-5	FBgn0267433	kl-5	-	9	22948	Y	122082	122131	+	1360	DNA/P	1360{}2026	0.18923
kl-3+kl-5	FBgn0267433	kl-5	-	9	22948	Y	122477	123271	-	HMS-Beagle2	LTR/Gypsy	HMS-Beagle2{}377	0.15579
kl-3+kl-5	FBgn0267433	kl-5	-	9	22948	Y	123482	124052	-	HMS-Beagle2	LTR/Gypsy	HMS-Beagle2{}378	0.11687
kl-3+kl-5	FBgn0267433	kl-5	-	9	22948	Y	124751	125055	-	1731	LTR/Copia	1731{}124	0.06737
kl-3+kl-5	FBgn0267433	kl-5	-	9	22948	Y	125190	125301	-	1731	LTR/Copia	1731{}125	0.05244
kl-3+kl-5	FBgn0267433	kl-5	-	9	22948	Y	125635	125740	-	S2	DNA/Tc1-Mariner	S2{}67	0.03318
kl-3+kl-5	FBgn0267433	kl-5	-	9	22948	Y	125735	125866	-	S2	DNA/Tc1-Mariner	S2{}68	0.02826
kl-3+kl-5	FBgn0267433	kl-5	-	1	8350	Y	129188	129405	+	Idefix	LTR/Gypsy	Idefix{}663	0.96533
kl-3+kl-5	FBgn0267433	kl-5	-	1	8350	Y	129480	129601	+	Idefix	LTR/Gypsy	Idefix{}664	0.93611
kl-3+kl-5	FBgn0267433	kl-5	-	1	8350	Y	129657	130057	+	Idefix	LTR/Gypsy	Idefix{}665	0.8982
kl-3+kl-5	FBgn0267433	kl-5	-	1	8350	Y	130162	130804	+	invader2	LTR/Gypsy	invader2{}226	0.82323
kl-3+kl-5	FBgn0267433	kl-5	-	1	8350	Y	131898	132156	-	accord2	LTR/Gypsy	accord2{}275	0.63832
kl-3+kl-5	FBgn0267433	kl-5	-	1	8350	Y	132336	132451	+	gypsy5	LTR/Gypsy	gypsy5{}256	0.59443
kl-3+kl-5	FBgn0267433	kl-5	-	1	8350	Y	132629	134198	+	Stalker2	LTR/Gypsy	Stalker2{}82	0.47228
kl-3+kl-5	FBgn0267433	kl-5	-	1	8350	Y	134424	134886	+	Stalker2	LTR/Gypsy	Stalker2{}83	0.32359
kl-3+kl-5	FBgn0267433	kl-5	-	1	8350	Y	135086	136526	+	Stalker2	LTR/Gypsy	Stalker2{}84	0.18575
kl-3+kl-5	FBgn0267433	kl-5	-	1	8350	Y	136542	137254	+	Stalker2	LTR/Gypsy	Stalker2{}85	0.05497
other_genes	FBgn0053217	CG33217	+	5	2139	3L	23128409	23128468	-	INE-1	DNA/Helitron	INE-1{}2482	0.03156
other_genes	FBgn0053217	CG33217	+	5	2139	3L	23128486	23128742	-	INE-1	DNA/Helitron	INE-1{}2483	0.1136
other_genes	FBgn0053217	CG33217	+	5	2139	3L	23128760	23128804	-	INE-1	DNA/Helitron	INE-1{}2484	0.19215
other_genes	FBgn0053217	CG33217	+	5	2139	3L	23128851	23129437	+	HB	DNA/Tc1-Mariner	HB{}81	0.36138
other_genes	FBgn0053217	CG33217	+	5	2139	3L	23129450	23129583	+	HB	DNA/Tc1-Mariner	HB{}82	0.53553
other_genes	FBgn0053217	CG33217	+	5	2139	3L	23129587	23129727	+	INE-1	DNA/Helitron	INE-1{}2485	0.60122
other_genes	FBgn0053217	CG33217	+	5	2139	3L	23130102	23130365	+	1360	DNA/P	1360{}1050	0.87073
other_genes	FBgn0053217	CG33217	+	5	2139	3L	23130371	23130403	+	INE-1	DNA/Helitron	INE-1{}2486	0.9425
other_genes	FBgn0024989	CG3777	+	1	58671	X	280581	280707	+	hopper	DNA/Transib	hopper{}66	0.0151
other_genes	FBgn0024989	CG3777	+	1	58671	X	282081	282507	-	INE-1	DNA/Helitron	INE-1{}4402	0.04322
other_genes	FBgn0024989	CG3777	+	1	58671	X	285147	285253	-	INE-1	DNA/Helitron	INE-1{}4403	0.09275
other_genes	FBgn0024989	CG3777	+	1	58671	X	288160	288254	+	INE-1	DNA/Helitron	INE-1{}4404	0.14401
other_genes	FBgn0024989	CG3777	+	1	58671	X	288373	288501	+	INE-1	DNA/Helitron	INE-1{}4405	0.14793
other_genes	FBgn0024989	CG3777	+	1	58671	X	290813	290953	-	INE-1	DNA/Helitron	INE-1{}4406	0.18962
other_genes	FBgn0024989	CG3777	+	1	58671	X	290976	291089	-	INE-1	DNA/Helitron	INE-1{}4407	0.19216
other_genes	FBgn0024989	CG3777	+	1	58671	X	292626	292994	-	G3	LINE/Jockey	G3{}86	0.22246
other_genes	FBgn0024989	CG3777	+	1	58671	X	295904	303475	-	412	LTR/Gypsy	412{}132	0.33972
other_genes	FBgn0024989	CG3777	+	1	58671	X	303672	303783	-	INE-1	DNA/Helitron	INE-1{}4408	0.40854
other_genes	FBgn0024989	CG3777	+	1	58671	X	305125	305207	-	INE-1	DNA/Helitron	INE-1{}4409	0.43306
other_genes	FBgn0024989	CG3777	+	1	58671	X	305687	305788	+	INE-1	DNA/Helitron	INE-1{}4410	0.4428
other_genes	FBgn0024989	CG3777	+	1	58671	X	306624	306902	-	INE-1	DNA/Helitron	INE-1{}4411	0.46028
other_genes	FBgn0024989	CG3777	+	1	58671	X	314383	314511	-	INE-1	DNA/Helitron	INE-1{}4412	0.59125
other_genes	FBgn0024989	CG3777	+	1	58671	X	318526	323554	+	flea	LTR/Gypsy	flea{}133	0.70362
other_genes	FBgn0024989	CG3777	+	1	58671	X	324145	324190	+	INE-1	DNA/Helitron	INE-1{}4413	0.75692
other_genes	FBgn0024989	CG3777	+	1	58671	X	329566	329662	+	INE-1	DNA/Helitron	INE-1{}4414	0.84976
other_genes	FBgn0024989	CG3777	+	1	58671	X	335134	335171	+	INE-1	DNA/Helitron	INE-1{}4415	0.94415
other_genes	FBgn0024989	CG3777	+	1	58671	X	337308	337537	-	INE-1	DNA/Helitron	INE-1{}4416	0.98285
other_genes	FBgn0024989	CG3777	+	3	3540	X	341657	341718	-	INE-1	DNA/Helitron	INE-1{}4417	0.61766
other_genes	FBgn0024989	CG3777	+	6	372	X	347895	348020	+	INE-1	DNA/Helitron	INE-1{}4418	0.6707
other_genes	FBgn0052816	CG32816	-	5	15636	X	318526	323554	+	flea	LTR/Gypsy	flea{}133	0.80097
other_genes	FBgn0052816	CG32816	-	5	15636	X	324145	324190	+	INE-1	DNA/Helitron	INE-1{}4413	0.60095
other_genes	FBgn0052816	CG32816	-	5	15636	X	329566	329662	+	INE-1	DNA/Helitron	INE-1{}4414	0.25262
other_genes	FBgn0052816	CG32816	-	3	83675	X	335134	335171	+	INE-1	DNA/Helitron	INE-1{}4415	0.9958
other_genes	FBgn0052816	CG32816	-	3	83675	X	337308	337537	-	INE-1	DNA/Helitron	INE-1{}4416	0.96867
other_genes	FBgn0052816	CG32816	-	3	83675	X	341657	341718	-	INE-1	DNA/Helitron	INE-1{}4417	0.9177
other_genes	FBgn0052816	CG32816	-	3	83675	X	347895	348020	+	INE-1	DNA/Helitron	INE-1{}4418	0.84277
other_genes	FBgn0052816	CG32816	-	3	83675	X	351766	351837	-	INE-1	DNA/Helitron	INE-1{}4419	0.79683
other_genes	FBgn0052816	CG32816	-	3	83675	X	352228	352281	-	INE-1	DNA/Helitron	INE-1{}4420	0.79141
other_genes	FBgn0052816	CG32816	-	3	83675	X	365680	365735	-	INE-1	DNA/Helitron	INE-1{}4421	0.63064
other_genes	FBgn0052816	CG32816	-	3	83675	X	370388	370458	+	roo	LTR/Bel-Pao	roo{}1553	0.57428
other_genes	FBgn0052816	CG32816	-	3	83675	X	392190	392236	-	INE-1	DNA/Helitron	INE-1{}4422	0.31387
other_genes	FBgn0052816	CG32816	-	1	42153	X	428474	434600	+	3S18	LTR/Bel-Pao	3S18{}79	0.92205
other_genes	FBgn0052816	CG32816	-	1	42153	X	437480	437534	-	INE-1	DNA/Helitron	INE-1{}4423	0.78042
other_genes	FBgn0040370	CG13375	-	4	1514	X	288160	288254	+	INE-1	DNA/Helitron	INE-1{}4404	0.5502
other_genes	FBgn0040370	CG13375	-	4	1514	X	288373	288501	+	INE-1	DNA/Helitron	INE-1{}4405	0.39828
other_genes	FBgn0040370	CG13375	-	1	4116	X	290813	290953	-	INE-1	DNA/Helitron	INE-1{}4406	0.93027
other_genes	FBgn0040370	CG13375	-	1	4116	X	290976	291089	-	INE-1	DNA/Helitron	INE-1{}4407	0.89395
other_genes	FBgn0040370	CG13375	-	1	4116	X	292626	292994	-	G3	LINE/Jockey	G3{}86	0.4621
other_genes	FBgn0000108	Appl	+	3	28729	X	543986	544087	-	INE-1	DNA/Helitron	INE-1{}4424	0.42325
other_genes	FBgn0000108	Appl	+	3	28729	X	551477	558981	+	412	LTR/Gypsy	412{}133	0.81284
other_genes	FBgn0027343	fz3	+	1	7286	X	777608	777673	+	INE-1	DNA/Helitron	INE-1{}4440	0.98717
other_genes	FBgn0040351	CG11638	-	1	9805	X	1017946	1017997	-	1360	DNA/P	1360{}1908	0.87114
other_genes	FBgn0040351	CG11638	-	1	9805	X	1018025	1018104	-	1360	DNA/P	1360{}1909	0.86165
other_genes	FBgn0040351	CG11638	-	1	9805	X	1022234	1022438	+	FB	DNA/Tc1-Mariner	FB{}152	0.42601
other_genes	FBgn0040351	CG11638	-	1	9805	X	1022437	1022505	-	FB	DNA/Tc1-Mariner	FB{}153	0.41224
other_genes	FBgn0040351	CG11638	-	1	9805	X	1024762	1025463	+	Rt1c	LINE/R1	Rt1c{}167	0.14284
other_genes	FBgn0040351	CG11638	-	1	9805	X	1025497	1025624	+	Rt1c	LINE/R1	Rt1c{}168	0.09714
other_genes	FBgn0040351	CG11638	-	1	9805	X	1025983	1026115	-	baggins	LINE/Loa	baggins{}323	0.04732
other_genes	FBgn0040351	CG11638	-	1	9805	X	1026146	1026266	-	baggins	LINE/Loa	baggins{}324	0.03131
other_genes	FBgn0052814	eggpl	-	1	4919	X	1022234	1022438	+	FB	DNA/Tc1-Mariner	FB{}152	0.84916
other_genes	FBgn0052814	eggpl	-	1	4919	X	1022437	1022505	-	FB	DNA/Tc1-Mariner	FB{}153	0.82171
other_genes	FBgn0052814	eggpl	-	1	4919	X	1024762	1025463	+	Rt1c	LINE/R1	Rt1c{}167	0.28471
other_genes	FBgn0052814	eggpl	-	1	4919	X	1025497	1025624	+	Rt1c	LINE/R1	Rt1c{}168	0.19364
other_genes	FBgn0052814	eggpl	-	1	4919	X	1025983	1026115	-	baggins	LINE/Loa	baggins{}323	0.09433
other_genes	FBgn0052814	eggpl	-	1	4919	X	1026146	1026266	-	baggins	LINE/Loa	baggins{}324	0.06241
other_genes	FBgn0040359	CG11380	+	1	2484	X	1192624	1192704	-	roo	LTR/Bel-Pao	roo{}1561	0.38245
other_genes	FBgn0024366	CG11409	-	1	3102	X	1338242	1338346	-	roo	LTR/Bel-Pao	roo{}1567	0.97679
other_genes	FBgn0025641	DAAM	-	2	6174	X	1311337	1311392	-	INE-1	DNA/Helitron	INE-1{}4447	0.7628
other_genes	FBgn0025394	inc	+	3	834	X	1514190	1514384	+	1360	DNA/P	1360{}1910	0.76499
other_genes	FBgn0025394	inc	+	3	834	X	1514404	1514452	+	1360	DNA/P	1360{}1911	0.93405
other_genes	FBgn0024897	b6	+	1	1163	X	1687799	1687888	-	roo	LTR/Bel-Pao	roo{}1574	0.45185
other_genes	FBgn0025390	Mur2B	-	10	27960	X	1529940	1530022	-	roo	LTR/Bel-Pao	roo{}1569	0.79746
other_genes	FBgn0025390	Mur2B	-	10	27960	X	1529981	1530033	-	Doc3-element	LINE/Jockey	Doc3-element{}315	0.79653
other_genes	FBgn0025390	Mur2B	-	5	25349	X	1567717	1569443	-	I-element	LINE/I	I-element{}229	0.61383
other_genes	FBgn0025390	Mur2B	-	2	45962	X	1628029	1635439	-	gtwin	LTR/Gypsy	gtwin{}181	0.70456
other_genes	FBgn0025390	Mur2B	-	2	45962	X	1643177	1643283	+	roo	LTR/Bel-Pao	roo{}1570	0.45444
other_genes	FBgn0025390	Mur2B	-	2	45962	X	1647405	1647477	+	roo	LTR/Bel-Pao	roo{}1571	0.36282
other_genes	FBgn0025390	Mur2B	-	2	45962	X	1659041	1659141	+	roo	LTR/Bel-Pao	roo{}1572	0.10935
other_genes	FBgn0003079	Raf	+	2	43637	X	2308848	2317374	-	Tirant	LTR/Gypsy	Tirant{}118	0.38401
other_genes	FBgn0004861	ph-p	-	2	4290	X	2132105	2132682	+	FB	DNA/Tc1-Mariner	FB{}154	0.84441
other_genes	FBgn0004861	ph-p	-	2	4290	X	2132685	2133550	-	FB	DNA/Tc1-Mariner	FB{}155	0.67564
other_genes	FBgn0003371	sgg	+	12	6716	X	2664442	2664838	-	1360	DNA/P	1360{}1913	0.52799
other_genes	FBgn0003371	sgg	+	12	6716	X	2664932	2665527	-	1360	DNA/P	1360{}1914	0.61577
other_genes	FBgn0000479	Pde4	+	1	12848	X	3178523	3179847	+	opus	LTR/Gypsy	opus{}248	0.1945
other_genes	FBgn0000479	Pde4	+	1	12848	X	3179933	3186128	+	opus	LTR/Gypsy	opus{}249	0.49381
other_genes	FBgn0000479	Pde4	+	2	54158	X	3218561	3227651	-	roo	LTR/Bel-Pao	roo{}1599	0.60063
other_genes	FBgn0029657	CG12535	-	7	30331	X	3404265	3404436	-	S2	DNA/Tc1-Mariner	S2{}65	0.64329
other_genes	FBgn0029657	CG12535	-	7	30331	X	3415073	3421199	-	3S18	LTR/Bel-Pao	3S18{}80	0.18878
other_genes	FBgn0029657	CG12535	-	6	15013	X	3428708	3428848	-	gypsy	LTR/Gypsy	gypsy{}242	0.70119
other_genes	FBgn0028369	kirre	+	3	121519	X	2823843	2825296	-	roo	LTR/Bel-Pao	roo{}1591	0.68569
other_genes	FBgn0028369	kirre	+	3	121519	X	2825293	2832332	-	roo	LTR/Bel-Pao	roo{}1592	0.72061
other_genes	FBgn0028369	kirre	+	3	121519	X	2839069	2839154	-	roo	LTR/Bel-Pao	roo{}1593	0.80536
other_genes	FBgn0028369	kirre	+	3	121519	X	2844955	2852307	-	mdg1	LTR/Gypsy	mdg1{}294	0.8837
other_genes	FBgn0028369	kirre	+	4	105464	X	2868853	2868939	-	jockey	LINE/Jockey	jockey{}147	0.05764
other_genes	FBgn0028369	kirre	+	4	105464	X	2869117	2869237	-	roo	LTR/Bel-Pao	roo{}1594	0.0603
other_genes	FBgn0028369	kirre	+	4	105464	X	2882823	2882928	-	roo	LTR/Bel-Pao	roo{}1595	0.19019
other_genes	FBgn0028369	kirre	+	9	70622	X	3039643	3039729	+	roo	LTR/Bel-Pao	roo{}1596	0.62582
other_genes	FBgn0028369	kirre	+	9	70622	X	3047721	3047863	-	roo	LTR/Bel-Pao	roo{}1597	0.7406
other_genes	FBgn0028369	kirre	+	9	70622	X	3058074	3058259	-	POGON1	DNA/TcMar-Pogo	POGON1{}7	0.88751
other_genes	FBgn0028369	kirre	+	10	33041	X	3070270	3070881	+	FB	DNA/Tc1-Mariner	FB{}156	0.12307
other_genes	FBgn0028369	kirre	+	10	33041	X	3070804	3073340	-	FB	DNA/Tc1-Mariner	FB{}157	0.16837
other_genes	FBgn0028369	kirre	+	10	33041	X	3075689	3080937	+	Transpac	LTR/Gypsy	Transpac{}18	0.35725
other_genes	FBgn0000635	Fas2	-	2	48434	X	4157947	4164924	+	297	LTR/Gypsy	297{}535	0.86209
other_genes	FBgn0000179	bi	+	6	27108	X	4464915	4464977	+	roo	LTR/Bel-Pao	roo{}1632	0.51299
other_genes	FBgn0000179	bi	+	6	27108	X	4468707	4468762	+	roo	LTR/Bel-Pao	roo{}1633	0.65274
other_genes	FBgn0000179	bi	+	6	27108	X	4473895	4473947	-	Juan	LINE/Jockey	Juan{}17	0.84407
other_genes	FBgn0000179	bi	+	6	27108	X	4474974	4475065	+	roo	LTR/Bel-Pao	roo{}1634	0.88459
other_genes	FBgn0000179	bi	+	6	27108	X	4475336	4475437	+	roo	LTR/Bel-Pao	roo{}1635	0.89813
other_genes	FBgn0000179	bi	+	6	27108	X	4475719	4475820	+	roo	LTR/Bel-Pao	roo{}1636	0.91226
other_genes	FBgn0000179	bi	+	6	27108	X	4477656	4477712	-	roo	LTR/Bel-Pao	roo{}1637	0.98288
other_genes	FBgn0052773	lncRNA:CR32773	-	3	65914	X	4399302	4399376	+	roo	LTR/Bel-Pao	roo{}1630	0.91961
other_genes	FBgn0052773	lncRNA:CR32773	-	3	65914	X	4409857	4409934	-	roo	LTR/Bel-Pao	roo{}1631	0.75945
other_genes	FBgn0052773	lncRNA:CR32773	-	2	102499	X	4464915	4464977	+	roo	LTR/Bel-Pao	roo{}1632	0.95277
other_genes	FBgn0052773	lncRNA:CR32773	-	2	102499	X	4468707	4468762	+	roo	LTR/Bel-Pao	roo{}1633	0.91581
other_genes	FBgn0052773	lncRNA:CR32773	-	2	102499	X	4473895	4473947	-	Juan	LINE/Jockey	Juan{}17	0.86521
other_genes	FBgn0052773	lncRNA:CR32773	-	2	102499	X	4474974	4475065	+	roo	LTR/Bel-Pao	roo{}1634	0.85449
other_genes	FBgn0052773	lncRNA:CR32773	-	2	102499	X	4475336	4475437	+	roo	LTR/Bel-Pao	roo{}1635	0.85091
other_genes	FBgn0052773	lncRNA:CR32773	-	2	102499	X	4475719	4475820	+	roo	LTR/Bel-Pao	roo{}1636	0.84717
other_genes	FBgn0052773	lncRNA:CR32773	-	2	102499	X	4477656	4477712	-	roo	LTR/Bel-Pao	roo{}1637	0.8285
other_genes	FBgn0052773	lncRNA:CR32773	-	2	102499	X	4531557	4531651	+	roo	LTR/Bel-Pao	roo{}1638	0.30244
other_genes	FBgn0052773	lncRNA:CR32773	-	2	102499	X	4556228	4556315	-	roo	LTR/Bel-Pao	roo{}1639	0.06178
other_genes	FBgn0029728	CG2861	-	4	311	X	4800695	4800801	-	INE-1	DNA/Helitron	INE-1{}4464	0.67524
other_genes	FBgn0029728	CG2861	-	1	877	X	4804139	4804245	-	INE-1	DNA/Helitron	INE-1{}4465	0.57583
other_genes	FBgn0029746	CG15465	+	2	73755	X	5093814	5093870	+	roo	LTR/Bel-Pao	roo{}1665	0.05011
other_genes	FBgn0029746	CG15465	+	2	73755	X	5096328	5103837	-	springer	LTR/Gypsy	springer{}78	0.13472
other_genes	FBgn0029746	CG15465	+	2	73755	X	5154721	5154882	-	roo	LTR/Bel-Pao	roo{}1666	0.87663
other_genes	FBgn0029746	CG15465	+	5	15881	X	5193808	5193886	-	roo	LTR/Bel-Pao	roo{}1667	0.40407
other_genes	FBgn0029746	CG15465	+	25	5109	X	5239496	5239598	+	roo	LTR/Bel-Pao	roo{}1669	0.25034
other_genes	FBgn0029746	CG15465	+	25	5109	X	5239795	5239884	+	roo	LTR/Bel-Pao	roo{}1670	0.30759
other_genes	FBgn0029761	SK	+	12	5675	X	5389817	5391653	-	297	LTR/Gypsy	297{}536	0.41533
other_genes	FBgn0029761	SK	+	12	5675	X	5391651	5392863	-	297	LTR/Gypsy	297{}537	0.68352
other_genes	FBgn0029768	SPR	+	5	6410	X	5481114	5484996	+	I-element	LINE/I	I-element{}230	0.32621
other_genes	FBgn0029768	SPR	+	6	4096	X	5488310	5488367	-	roo	LTR/Bel-Pao	roo{}1673	0.22034
other_genes	FBgn0029814	CG15765	+	2	15148	X	5831174	5831276	+	roo	LTR/Bel-Pao	roo{}1681	0.79364
other_genes	FBgn0052758	Snx27	-	1	13528	X	5727438	5732158	+	Doc	LINE/Jockey	Doc{}256	0.53962
other_genes	FBgn0053080	CG33080	-	4	1536	X	5712006	5712043	-	INE-1	DNA/Helitron	INE-1{}4468	0.85579
other_genes	FBgn0029824	CG3726	+	1	20941	X	5924852	5924934	+	roo	LTR/Bel-Pao	roo{}1687	0.34693
other_genes	FBgn0029824	CG3726	+	1	20941	X	5927149	5932295	-	copia	LTR/Copia	copia{}210	0.57753
other_genes	FBgn0029835	CG5921	+	1	8566	X	6054646	6054716	+	roo	LTR/Bel-Pao	roo{}1688	0.39237
other_genes	FBgn0028982	Spt6	+	2	575	X	6268422	6268473	+	roo	LTR/Bel-Pao	roo{}1691	0.44435
other_genes	FBgn0003963	ush	+	4	10586	2L	531624	531726	-	roo	LTR/Bel-Pao	roo{}50	0.58927
other_genes	FBgn0015924	crq	-	1	1274	2L	451600	451692	-	INE-1	DNA/Helitron	INE-1{}94	0.72998
other_genes	FBgn0031228	ND-15	+	1	40097	2L	116551	116904	+	INE-1	DNA/Helitron	INE-1{}85	0.04328
other_genes	FBgn0031228	ND-15	+	1	40097	2L	116884	116985	+	INE-1	DNA/Helitron	INE-1{}86	0.04845
other_genes	FBgn0031228	ND-15	+	1	40097	2L	123547	123635	-	McClintock-int	LTR/Gypsy	McClintock-int{}31	0.21445
other_genes	FBgn0051973	Cda5	-	15	524	2L	27530	27597	-	INE-1	DNA/Helitron	INE-1{}81	0.85973
other_genes	FBgn0051973	Cda5	-	15	524	2L	27628	27771	-	INE-1	DNA/Helitron	INE-1{}82	0.60019
other_genes	FBgn0051973	Cda5	-	4	18223	2L	47514	52519	+	jockey	LINE/Jockey	jockey{}6	0.44249
other_genes	FBgn0051973	Cda5	-	1	6077	2L	60235	60581	+	INE-1	DNA/Helitron	INE-1{}83	0.81241
other_genes	FBgn0051973	Cda5	-	1	6077	2L	60663	60773	+	INE-1	DNA/Helitron	INE-1{}84	0.7614
other_genes	FBgn0051973	Cda5	-	1	6077	2L	64316	64936	+	X-element	LINE/Jockey	X-element{}25	0.11831
other_genes	FBgn0031209	Ir21a	-	1	536	2L	24265	24462	+	INE-1	DNA/Helitron	INE-1{}80	0.71362
other_genes	FBgn0052425	CG32425	+	1	11222	3L	20499231	20499285	+	INE-1	DNA/Helitron	INE-1{}2244	0.07066
other_genes	FBgn0052425	CG32425	+	1	11222	3L	20501558	20502154	-	INE-1	DNA/Helitron	INE-1{}2245	0.30217
other_genes	FBgn0052425	CG32425	+	1	11222	3L	20502491	20502615	+	INE-1	DNA/Helitron	INE-1{}2246	0.36428
other_genes	FBgn0052425	CG32425	+	1	11222	3L	20502649	20502802	+	INE-1	DNA/Helitron	INE-1{}2247	0.37966
other_genes	FBgn0052425	CG32425	+	1	11222	3L	20503177	20503373	+	INE-1	DNA/Helitron	INE-1{}2248	0.42862
other_genes	FBgn0052425	CG32425	+	1	11222	3L	20503397	20503452	+	INE-1	DNA/Helitron	INE-1{}2249	0.44194
other_genes	FBgn0037012	Rcd2	-	2	9142	3L	20535876	20536063	+	INE-1	DNA/Helitron	INE-1{}2250	0.32023
other_genes	FBgn0037012	Rcd2	-	2	9142	3L	20536070	20536132	+	INE-1	DNA/Helitron	INE-1{}2251	0.30584
other_genes	FBgn0037000	ZnT77C	-	3	1938	3L	20487727	20487901	+	INE-1	DNA/Helitron	INE-1{}2242	0.16409
other_genes	FBgn0037000	ZnT77C	-	3	1938	3L	20487906	20487951	+	INE-1	DNA/Helitron	INE-1{}2243	0.10501
other_genes	FBgn0028978	trbl	-	1	2950	3L	20400169	20400268	+	roo	LTR/Bel-Pao	roo{}976	0.07
other_genes	FBgn0037016	CG13252	+	1	6268	3L	20734114	20734187	-	roo	LTR/Bel-Pao	roo{}979	0.52321
other_genes	FBgn0011591	fng	-	2	6849	3L	20942246	20942332	+	roo	LTR/Bel-Pao	roo{}983	0.18601
other_genes	FBgn0052432	CG32432	-	8	1295	3L	20853045	20853161	+	INE-1	DNA/Helitron	INE-1{}2260	0.73591
other_genes	FBgn0037042	CG12984	+	1	286	3L	20992311	20992427	+	INE-1	DNA/Helitron	INE-1{}2264	0.72727
other_genes	FBgn0026179	Iqsec	+	3	4919	3L	21061229	21061292	-	INE-1	DNA/Helitron	INE-1{}2265	0.44491
other_genes	FBgn0026179	Iqsec	+	3	4919	3L	21061410	21061465	-	INE-1	DNA/Helitron	INE-1{}2266	0.48089
other_genes	FBgn0037057	CG10512	+	4	809	3L	21206665	21206776	-	INE-1	DNA/Helitron	INE-1{}2271	0.11557
other_genes	FBgn0037057	CG10512	+	4	809	3L	21206752	21207009	-	INE-1	DNA/Helitron	INE-1{}2272	0.31335
other_genes	FBgn0004865	Eip78C	+	4	9036	3L	21232154	21232229	+	roo	LTR/Bel-Pao	roo{}992	0.09744
other_genes	FBgn0004865	Eip78C	+	4	9036	3L	21237395	21237472	+	roo	LTR/Bel-Pao	roo{}993	0.67757
other_genes	FBgn0004865	Eip78C	+	4	9036	3L	21237902	21237970	-	INE-1	DNA/Helitron	INE-1{}2273	0.73318
other_genes	FBgn0004865	Eip78C	+	4	9036	3L	21238036	21238136	-	INE-1	DNA/Helitron	INE-1{}2274	0.74978
other_genes	FBgn0004865	Eip78C	+	4	9036	3L	21239916	21239982	+	roo	LTR/Bel-Pao	roo{}994	0.95595
other_genes	FBgn0004865	Eip78C	+	5	22192	3L	21243800	21251305	+	412	LTR/Gypsy	412{}61	0.3041
other_genes	FBgn0053056	Targ2	-	3	590	3L	21199498	21199575	-	INE-1	DNA/Helitron	INE-1{}2270	0.77542
other_genes	FBgn0053054	Targ1	-	1	4577	3L	21199498	21199575	-	INE-1	DNA/Helitron	INE-1{}2270	0.70144
other_genes	FBgn0024150	Ac78C	-	12	1683	3L	21143362	21143429	-	INE-1	DNA/Helitron	INE-1{}2267	0.46791
other_genes	FBgn0024150	Ac78C	-	9	778	3L	21145540	21145674	+	INE-1	DNA/Helitron	INE-1{}2268	0.14396
other_genes	FBgn0024150	Ac78C	-	2	9994	3L	21151919	21156945	+	flea	LTR/Gypsy	flea{}91	0.62087
other_genes	FBgn0024150	Ac78C	-	2	9994	3L	21157189	21157255	+	INE-1	DNA/Helitron	INE-1{}2269	0.34171
other_genes	FBgn0020294	ko	-	2	10226	3L	21091143	21091211	-	roo	LTR/Bel-Pao	roo{}985	0.80999
other_genes	FBgn0003415	skd	-	3	12425	3L	21014969	21023393	+	Tirant	LTR/Gypsy	Tirant{}54	0.46439
other_genes	FBgn0037085	Neu2	-	2	3899	3L	21485202	21485786	+	Cr1a	LINE/CR1	Cr1a{}649	0.86048
other_genes	FBgn0037085	Neu2	-	2	3899	3L	21485782	21486801	+	Cr1a	LINE/CR1	Cr1a{}650	0.65594
other_genes	FBgn0037085	Neu2	-	2	3899	3L	21486801	21488805	+	Cr1a	LINE/CR1	Cr1a{}651	0.26827
other_genes	FBgn0037081	barc	-	1	7294	3L	21426738	21426777	-	INE-1	DNA/Helitron	INE-1{}2281	0.83377
other_genes	FBgn0037081	barc	-	1	7294	3L	21426784	21426855	+	INE-1	DNA/Helitron	INE-1{}2282	0.82527
other_genes	FBgn0003042	Pc	-	2	9107	3L	21306203	21315303	+	roo	LTR/Bel-Pao	roo{}996	0.49984
other_genes	FBgn0043783	Galm1	+	1	834	3L	21637642	21637915	-	F-element	LINE/Jockey	F-element{}202	0.55815
other_genes	FBgn0000560	eg	+	2	5541	3L	21812323	21812528	-	HMS-Beagle	LTR/Gypsy	HMS-Beagle{}108	0.57526
other_genes	FBgn0000560	eg	+	2	5541	3L	21813834	21814131	+	INE-1	DNA/Helitron	INE-1{}2297	0.85625
other_genes	FBgn0000560	eg	+	4	734	3L	21815810	21815941	-	INE-1	DNA/Helitron	INE-1{}2298	0.45163
other_genes	FBgn0000560	eg	+	4	734	3L	21816008	21816073	-	INE-1	DNA/Helitron	INE-1{}2299	0.67643
other_genes	FBgn0037130	Syn1	-	3	11829	3L	21749384	21749452	-	jockey	LINE/Jockey	jockey{}89	0.89712
other_genes	FBgn0037130	Syn1	-	3	11829	3L	21749443	21754164	+	Doc	LINE/Jockey	Doc{}162	0.69545
other_genes	FBgn0037130	Syn1	-	3	11829	3L	21754164	21754470	-	jockey	LINE/Jockey	jockey{}90	0.48297
other_genes	FBgn0037130	Syn1	-	1	8652	3L	21768742	21768852	+	G2	LINE/Jockey	G2{}111	0.12945
other_genes	FBgn0037140	SLC22A	+	2	1634	3L	21935901	21936080	+	INE-1	DNA/Helitron	INE-1{}2306	0.29712
other_genes	FBgn0037140	SLC22A	+	2	1634	3L	21936102	21936144	-	1360	DNA/P	1360{}1028	0.37821
other_genes	FBgn0037142	CG14562	+	3	674	3L	21946256	21946377	+	INE-1	DNA/Helitron	INE-1{}2307	0.29303
other_genes	FBgn0037142	CG14562	+	3	674	3L	21946461	21946559	+	INE-1	DNA/Helitron	INE-1{}2308	0.58012
other_genes	FBgn0029091	Chs2	+	8	808	3L	21966676	21966709	+	INE-1	DNA/Helitron	INE-1{}2315	0.46349
other_genes	FBgn0004514	Oct-TyrR	+	1	25407	3L	22036815	22036868	-	INE-1	DNA/Helitron	INE-1{}2324	0.0502
other_genes	FBgn0004514	Oct-TyrR	+	1	25407	3L	22036882	22037154	-	INE-1	DNA/Helitron	INE-1{}2325	0.05715
other_genes	FBgn0004514	Oct-TyrR	+	3	629	3L	22063219	22063506	+	INE-1	DNA/Helitron	INE-1{}2326	0.49205
other_genes	FBgn0025702	Srpk79D	+	7	778	3L	22282007	22282068	-	INE-1	DNA/Helitron	INE-1{}2331	0.32584
other_genes	FBgn0025702	Srpk79D	+	7	778	3L	22282340	22282395	-	INE-1	DNA/Helitron	INE-1{}2332	0.75
other_genes	FBgn0025702	Srpk79D	+	7	778	3L	22282427	22282481	-	INE-1	DNA/Helitron	INE-1{}2333	0.86118
other_genes	FBgn0037188	CG7369	+	1	2834	3L	22742952	22743019	-	INE-1	DNA/Helitron	INE-1{}2359	0.15296
other_genes	FBgn0037188	CG7369	+	1	2834	3L	22743030	22743071	-	INE-1	DNA/Helitron	INE-1{}2360	0.1759
other_genes	FBgn0037188	CG7369	+	1	2834	3L	22743571	22744659	+	FB	DNA/Tc1-Mariner	FB{}86	0.55152
other_genes	FBgn0037188	CG7369	+	1	2834	3L	22744915	22744979	-	INE-1	DNA/Helitron	INE-1{}2361	0.8451
other_genes	FBgn0052451	SPoCk	+	1	9984	3L	22750846	22751036	+	INE-1	DNA/Helitron	INE-1{}2362	0.09495
other_genes	FBgn0052451	SPoCk	+	1	9984	3L	22751041	22751083	+	INE-1	DNA/Helitron	INE-1{}2363	0.10707
other_genes	FBgn0052451	SPoCk	+	1	9984	3L	22751206	22751730	-	FB	DNA/Tc1-Mariner	FB{}87	0.14774
other_genes	FBgn0052451	SPoCk	+	1	9984	3L	22756216	22756258	+	INE-1	DNA/Helitron	INE-1{}2364	0.6254
other_genes	FBgn0052451	SPoCk	+	1	9984	3L	22759024	22759146	+	INE-1	DNA/Helitron	INE-1{}2365	0.91066
other_genes	FBgn0052451	SPoCk	+	3	12726	3L	22760878	22761074	-	INE-1	DNA/Helitron	INE-1{}2366	0.01304
other_genes	FBgn0052451	SPoCk	+	3	12726	3L	22761175	22761283	-	INE-1	DNA/Helitron	INE-1{}2367	0.03292
other_genes	FBgn0052451	SPoCk	+	3	12726	3L	22761446	22766814	+	Ivk	LINE/I	Ivk{}52	0.26088
other_genes	FBgn0052451	SPoCk	+	7	1739	3L	22776287	22776378	-	INE-1	DNA/Helitron	INE-1{}2368	0.55233
other_genes	FBgn0052451	SPoCk	+	8	4240	3L	22780109	22780638	+	INE-1	DNA/Helitron	INE-1{}2369	0.36521
other_genes	FBgn0037186	CG11241	-	1	1481	3L	22737440	22737492	+	INE-1	DNA/Helitron	INE-1{}2358	0.52735
other_genes	FBgn0037171	CG14459	-	4	5865	3L	22577677	22582395	+	Doc	LINE/Jockey	Doc{}163	0.50571
other_genes	FBgn0037171	CG14459	-	2	19797	3L	22600505	22600624	-	INE-1	DNA/Helitron	INE-1{}2342	0.76489
other_genes	FBgn0037171	CG14459	-	2	19797	3L	22609690	22609777	-	INE-1	DNA/Helitron	INE-1{}2343	0.30174
other_genes	FBgn0037171	CG14459	-	1	21400	3L	22617245	22624639	-	blood	LTR/Gypsy	blood{}33	0.75944
other_genes	FBgn0037203	slif	+	1	3776	3L	22883443	22883515	+	INE-1	DNA/Helitron	INE-1{}2381	0.55085
other_genes	FBgn0037203	slif	+	1	3776	3L	22884585	22884738	+	INE-1	DNA/Helitron	INE-1{}2382	0.86401
other_genes	FBgn0037203	slif	+	1	3776	3L	22884757	22884991	-	INE-1	DNA/Helitron	INE-1{}2383	0.92029
other_genes	FBgn0037203	slif	+	3	1969	3L	22890620	22890811	+	INE-1	DNA/Helitron	INE-1{}2384	0.67014
other_genes	FBgn0037206	CG12768	+	4	1030	3L	22912345	22912450	+	INE-1	DNA/Helitron	INE-1{}2388	0.15874
other_genes	FBgn0037206	CG12768	+	4	1030	3L	22912595	22912684	+	INE-1	DNA/Helitron	INE-1{}2389	0.39369
other_genes	FBgn0037206	CG12768	+	5	8603	3L	22915833	22915973	+	INE-1	DNA/Helitron	INE-1{}2390	0.13298
other_genes	FBgn0037206	CG12768	+	5	8603	3L	22915975	22916173	+	INE-1	DNA/Helitron	INE-1{}2391	0.15285
other_genes	FBgn0037206	CG12768	+	5	8603	3L	22916210	22916305	+	INE-1	DNA/Helitron	INE-1{}2392	0.17418
other_genes	FBgn0044324	Chro	-	5	424	3L	22874922	22875069	-	INE-1	DNA/Helitron	INE-1{}2380	0.30071
other_genes	FBgn0037409	Osi24	+	5	635	3R	6206342	6206493	+	BS	LINE/Jockey	BS{}115	0.12835
other_genes	FBgn0037386	CG1208	+	4	687	3R	5836463	5836525	+	INE-1	DNA/Helitron	INE-1{}3618	0.47162
other_genes	FBgn0037386	CG1208	+	4	687	3R	5836563	5836655	+	INE-1	DNA/Helitron	INE-1{}3619	0.63901
other_genes	FBgn0029088	disp	-	5	184	3R	5851952	5852013	-	FB	DNA/Tc1-Mariner	FB{}128	0.39402
other_genes	FBgn0051550	CG31550	+	3	224	3R	5488322	5488461	+	INE-1	DNA/Helitron	INE-1{}3597	0.37277
other_genes	FBgn0010051	Itpr	+	1	9645	3R	5518544	5518679	+	INE-1	DNA/Helitron	INE-1{}3598	0.07491
other_genes	FBgn0037363	Atg17	+	3	708	3R	5676688	5677083	+	INE-1	DNA/Helitron	INE-1{}3603	0.45833
other_genes	FBgn0037363	Atg17	+	3	708	3R	5677074	5677200	+	INE-1	DNA/Helitron	INE-1{}3604	0.81356
other_genes	FBgn0027497	Madm	+	1	852	3R	5744589	5744656	+	INE-1	DNA/Helitron	INE-1{}3612	0.59448
other_genes	FBgn0010399	Nmdar1	-	1	6700	3R	5518544	5518679	+	INE-1	DNA/Helitron	INE-1{}3598	0.68157
other_genes	FBgn0037295	dpr16	+	6	2182	3R	5167578	5169210	+	Tc1	DNA/Tc1-Mariner	Tc1{}58	0.51696
other_genes	FBgn0001311	kkv	-	1	6924	3R	5386667	5386773	-	INE-1	DNA/Helitron	INE-1{}3595	0.87608
other_genes	FBgn0037315	Cerk	-	1	5854	3R	5365369	5366993	-	HB	DNA/Tc1-Mariner	HB{}113	0.29706
other_genes	FBgn0037307	Tim17a2	-	1	3366	3R	5259374	5261102	-	S-element	DNA/Tc1-Mariner	S-element{}153	0.67944
other_genes	FBgn0260462	CtsF	-	3	294	3R	5239273	5239387	-	INE-1	DNA/Helitron	INE-1{}3592	0.54762
other_genes	FBgn0037292	plh	-	1	22187	3R	5002385	5003652	-	17.6	LTR/Gypsy	17.6{}196	0.35757
other_genes	FBgn0037292	plh	-	1	22187	3R	5003647	5009136	-	17.6	LTR/Gypsy	17.6{}197	0.20555
other_genes	FBgn0010750	atms	+	3	24498	3R	4753296	4754406	+	F-element	LINE/Jockey	F-element{}392	0.11323
other_genes	FBgn0010750	atms	+	3	24498	3R	4754408	4757535	+	F-element	LINE/Jockey	F-element{}393	0.19979
other_genes	FBgn0010750	atms	+	3	24498	3R	4759778	4761207	+	hopper	DNA/Transib	hopper{}62	0.38434
other_genes	FBgn0037276	Ccdc39	-	3	321	3R	4782069	4782148	-	INE-1	DNA/Helitron	INE-1{}3570	0.55296
other_genes	FBgn0027570	Nep2	-	6	1217	3R	4722001	4722120	-	INE-1	DNA/Helitron	INE-1{}3566	0.44906
other_genes	FBgn0037238	CG1090	+	1	2777	3R	4361519	4361574	+	INE-1	DNA/Helitron	INE-1{}3483	0.37649
other_genes	FBgn0037238	CG1090	+	1	2777	3R	4362022	4362276	+	INE-1	DNA/Helitron	INE-1{}3484	0.59345
other_genes	FBgn0037238	CG1090	+	1	2777	3R	4362283	4362396	+	INE-1	DNA/Helitron	INE-1{}3485	0.66205
other_genes	FBgn0037250	CG1074	+	1	468	3R	4434424	4434469	+	INE-1	DNA/Helitron	INE-1{}3497	0.55449
other_genes	FBgn0051522	CG31522	-	1	9303	3R	4459632	4459690	-	INE-1	DNA/Helitron	INE-1{}3498	0.31796
other_genes	FBgn0052944	CG32944	-	9	4640	3R	4408470	4412704	-	Juan	LINE/Jockey	Juan{}14	0.49418
other_genes	FBgn0052944	CG32944	-	6	1026	3R	4413997	4414410	-	INE-1	DNA/Helitron	INE-1{}3493	0.32018
other_genes	FBgn0052944	CG32944	-	2	2679	3R	4416044	4416118	-	INE-1	DNA/Helitron	INE-1{}3494	0.92721
other_genes	FBgn0052944	CG32944	-	2	2679	3R	4417729	4417955	+	INE-1	DNA/Helitron	INE-1{}3495	0.26988
other_genes	FBgn0052944	CG32944	-	2	2679	3R	4417957	4418064	+	INE-1	DNA/Helitron	INE-1{}3496	0.20698
other_genes	FBgn0037213	CG12581	+	1	5870	3R	4176327	4176456	+	INE-1	DNA/Helitron	INE-1{}3427	0.03399
other_genes	FBgn0037213	CG12581	+	1	5870	3R	4177955	4178209	+	INE-1	DNA/Helitron	INE-1{}3428	0.32198
other_genes	FBgn0037213	CG12581	+	1	5870	3R	4178197	4178348	+	INE-1	DNA/Helitron	INE-1{}3429	0.35443
other_genes	FBgn0037213	CG12581	+	1	5870	3R	4178352	4178522	+	INE-1	DNA/Helitron	INE-1{}3430	0.38245
other_genes	FBgn0037213	CG12581	+	1	5870	3R	4180915	4180967	+	INE-1	DNA/Helitron	INE-1{}3431	0.80903
other_genes	FBgn0037213	CG12581	+	1	5870	3R	4180979	4181282	+	INE-1	DNA/Helitron	INE-1{}3432	0.84131
other_genes	FBgn0037213	CG12581	+	1	5870	3R	4181365	4181432	+	INE-1	DNA/Helitron	INE-1{}3433	0.88697
other_genes	FBgn0037213	CG12581	+	2	789	3R	4183002	4183295	-	INE-1	DNA/Helitron	INE-1{}3434	0.27947
other_genes	FBgn0037213	CG12581	+	2	789	3R	4183367	4183646	+	INE-1	DNA/Helitron	INE-1{}3435	0.73321
other_genes	FBgn0037215	beta-Man	+	4	2549	3R	4199904	4200029	-	INE-1	DNA/Helitron	INE-1{}3450	0.26383
other_genes	FBgn0037215	beta-Man	+	4	2549	3R	4200467	4200522	-	INE-1	DNA/Helitron	INE-1{}3451	0.47097
other_genes	FBgn0037215	beta-Man	+	4	2549	3R	4200591	4201102	-	G5A	LINE/Jockey	G5A{}96	0.60906
other_genes	FBgn0037215	beta-Man	+	4	2549	3R	4201196	4201246	+	FB	DNA/Tc1-Mariner	FB{}126	0.75598
other_genes	FBgn0037215	beta-Man	+	4	2549	3R	4201213	4201394	-	FB	DNA/Tc1-Mariner	FB{}127	0.78835
other_genes	FBgn0037215	beta-Man	+	4	2549	3R	4201761	4201824	+	INE-1	DNA/Helitron	INE-1{}3452	0.98019
other_genes	FBgn0037218	aux	+	2	5528	3R	4215888	4215925	+	1360	DNA/P	1360{}1713	0.72187
other_genes	FBgn0037218	aux	+	8	1408	3R	4223245	4223674	-	HB	DNA/Tc1-Mariner	HB{}106	0.1907
other_genes	FBgn0037218	aux	+	8	1408	3R	4223702	4224268	-	HB	DNA/Tc1-Mariner	HB{}107	0.56392
other_genes	FBgn0037218	aux	+	8	1408	3R	4224270	4224385	-	HB	DNA/Tc1-Mariner	HB{}108	0.80717
other_genes	FBgn0037229	flip	-	1	7091	3R	4270574	4270789	-	INE-1	DNA/Helitron	INE-1{}3461	0.95381
other_genes	FBgn0037229	flip	-	1	7091	3R	4270790	4277202	-	Burdock	LTR/Gypsy	Burdock{}76	0.48639
other_genes	FBgn0037217	CG14636	-	1	9337	3R	4206126	4211643	+	mdg3	LTR/Gypsy	mdg3{}85	0.66804
other_genes	FBgn0051646	DIP-theta	-	12	4919	2L	5629391	5629442	+	INE-1	DNA/Helitron	INE-1{}110	0.53253
other_genes	FBgn0031725	DIP-eta	-	6	2623	2L	5608581	5608668	-	INE-1	DNA/Helitron	INE-1{}109	0.0631
other_genes	FBgn0031736	CG11030	+	1	33466	2L	5730866	5730924	-	roo	LTR/Bel-Pao	roo{}99	0.16931
other_genes	FBgn0031738	CG9171	-	3	14366	2L	5781337	5781414	+	INE-1	DNA/Helitron	INE-1{}112	0.45862
other_genes	FBgn0031866	Nlg2	+	1	21294	2L	6876832	6882943	+	diver	LTR/Bel-Pao	diver{}12	0.20426
other_genes	FBgn0031879	uif	-	4	12541	2L	6991487	6998548	-	HMS-Beagle	LTR/Gypsy	HMS-Beagle{}28	0.37664
other_genes	FBgn0031902	Wnt6	+	2	8122	2L	7343381	7347953	+	roo	LTR/Bel-Pao	roo{}114	0.32086
other_genes	FBgn0031902	Wnt6	+	2	8122	2L	7347954	7349248	+	roo	LTR/Bel-Pao	roo{}115	0.6821
other_genes	FBgn0031902	Wnt6	+	2	8122	2L	7349245	7350438	+	roo	LTR/Bel-Pao	roo{}116	0.83483
other_genes	FBgn0031975	Tg	+	2	11413	2L	8013669	8018814	+	copia	LTR/Copia	copia{}74	0.27491
other_genes	FBgn0031975	Tg	+	2	11413	2L	8018860	8023579	+	Doc	LINE/Jockey	Doc{}43	0.71108
other_genes	FBgn0011259	Sema1a	+	4	66730	2L	8594520	8601516	-	297	LTR/Gypsy	297{}77	0.50533
other_genes	FBgn0026718	Agpat2	-	1	11725	2L	8452476	8461588	+	roo	LTR/Bel-Pao	roo{}123	0.56239
other_genes	FBgn0003209	raw	-	2	19883	2L	8723170	8731490	-	Tirant	LTR/Gypsy	Tirant{}14	0.3589
other_genes	FBgn0041092	tai	+	4	42174	2L	9194175	9194262	+	INE-1	DNA/Helitron	INE-1{}124	0.05701
other_genes	FBgn0041092	tai	+	4	42174	2L	9218029	9222748	-	Doc	LINE/Jockey	Doc{}44	0.67754
other_genes	FBgn0027600	obst-B	+	2	3864	2L	10033628	10033667	+	INE-1	DNA/Helitron	INE-1{}131	0.17948
other_genes	FBgn0032210	CYLD	-	3	513	2L	10298604	10298695	-	INE-1	DNA/Helitron	INE-1{}133	0.25439
other_genes	FBgn0032289	CG6431	+	2	968	2L	10725225	10725323	+	roo	LTR/Bel-Pao	roo{}144	0.75103
other_genes	FBgn0032289	CG6431	+	2	968	2L	10725398	10725471	-	roo	LTR/Bel-Pao	roo{}145	0.91684
other_genes	FBgn0032330	Samuel	-	8	14131	2L	11024552	11024648	-	roo	LTR/Bel-Pao	roo{}152	0.29602
other_genes	FBgn0004872	piwi	-	4	604	2L	10984573	10984668	+	INE-1	DNA/Helitron	INE-1{}140	0.53725
other_genes	FBgn0004872	piwi	-	4	604	2L	10984715	10984863	-	Cr1a	LINE/CR1	Cr1a{}70	0.25828
other_genes	FBgn0032350	Phgdh	-	2	1518	2L	11154012	11154133	-	INE-1	DNA/Helitron	INE-1{}141	0.66502
other_genes	FBgn0032350	Phgdh	-	2	1518	2L	11154164	11154293	-	INE-1	DNA/Helitron	INE-1{}142	0.56225
other_genes	FBgn0015400	kek2	+	3	14643	2L	11614108	11615544	-	hopper	DNA/Transib	hopper{}1	0.56553
other_genes	FBgn0020309	crol	-	3	2149	2L	11805123	11805161	+	Stalker2	LTR/Gypsy	Stalker2{}12	0.42113
other_genes	FBgn0051760	CG31760	+	4	5031	2L	12156966	12157008	-	INE-1	DNA/Helitron	INE-1{}145	0.26396
other_genes	FBgn0000114	bru1	+	1	25905	2L	12197314	12197369	+	INE-1	DNA/Helitron	INE-1{}146	0.84619
other_genes	FBgn0000114	bru1	+	5	29151	2L	12262559	12262626	+	hobo	DNA/hAT	hobo{}21	0.71392
other_genes	FBgn0000114	bru1	+	9	4660	2L	12285973	12286003	+	INE-1	DNA/Helitron	INE-1{}147	0.73498
other_genes	FBgn0032521	CG7110	+	6	4804	2L	13405705	13410430	+	Doc	LINE/Jockey	Doc{}48	0.49199
other_genes	FBgn0023407	B4	-	4	21433	2L	13522313	13527561	-	Transpac	LTR/Gypsy	Transpac{}2	0.46512
other_genes	FBgn0023407	B4	-	3	11884	2L	13543728	13543787	+	INE-1	DNA/Helitron	INE-1{}154	0.26527
other_genes	FBgn0028541	TM9SF4	+	1	23935	2L	13761861	13762907	-	Doc	LINE/Jockey	Doc{}49	0.63814
other_genes	FBgn0028509	CenG1A	+	1	42524	2L	13842517	13842580	+	jockey	LINE/Jockey	jockey{}11	0.14381
other_genes	FBgn0028509	CenG1A	+	1	42524	2L	13853140	13862231	-	roo	LTR/Bel-Pao	roo{}198	0.49978
other_genes	FBgn0028932	CG16890	-	1	825	2L	13783721	13783957	-	S-element	DNA/Tc1-Mariner	S-element{}17	0.54061
other_genes	FBgn0028879	wwk	+	1	11160	2L	15081483	15081541	-	hobo	DNA/hAT	hobo{}28	0.50466
other_genes	FBgn0028888	CG4168	-	1	21752	2L	15197185	15197258	-	INE-1	DNA/Helitron	INE-1{}172	0.13109
other_genes	FBgn0028888	CG4168	-	1	21752	2L	15197416	15197489	-	INE-1	DNA/Helitron	INE-1{}173	0.12047
other_genes	FBgn0028863	stol	-	10	10763	2L	15653162	15653665	-	hobo	DNA/hAT	hobo{}29	0.94486
other_genes	FBgn0028863	stol	-	10	10763	2L	15653664	15654567	-	hobo	DNA/hAT	hobo{}30	0.87963
other_genes	FBgn0028863	stol	-	10	10763	2L	15657124	15657196	-	INE-1	DNA/Helitron	INE-1{}176	0.59677
other_genes	FBgn0028863	stol	-	5	15305	2L	15683783	15686758	+	Quasimodo	LTR/Gypsy	Quasimodo{}87	0.86962
other_genes	FBgn0028863	stol	-	5	15305	2L	15686759	15687262	-	hobo	DNA/hAT	hobo{}31	0.75593
other_genes	FBgn0028863	stol	-	5	15305	2L	15687261	15688164	-	hobo	DNA/hAT	hobo{}32	0.71006
other_genes	FBgn0028863	stol	-	5	15305	2L	15690721	15690793	-	INE-1	DNA/Helitron	INE-1{}177	0.51114
other_genes	FBgn0028645	beat-Ib	-	2	31085	2L	15922917	15922979	-	INE-1	DNA/Helitron	INE-1{}180	0.52807
other_genes	FBgn0028645	beat-Ib	-	2	31085	2L	15923102	15923174	-	INE-1	DNA/Helitron	INE-1{}181	0.52196
other_genes	FBgn0028645	beat-Ib	-	2	31085	2L	15923190	15923296	-	INE-1	DNA/Helitron	INE-1{}182	0.51858
other_genes	FBgn0028645	beat-Ib	-	1	21918	2L	15956082	15956985	+	hobo	DNA/hAT	hobo{}37	0.24941
other_genes	FBgn0028645	beat-Ib	-	1	21918	2L	15956984	15957487	+	hobo	DNA/hAT	hobo{}38	0.21738
other_genes	FBgn0001994	crp	-	1	7928	2L	16280313	16280729	-	1360	DNA/P	1360{}282	0.82947
other_genes	FBgn0001994	crp	-	1	7928	2L	16280838	16281417	-	1360	DNA/P	1360{}283	0.75296
other_genes	FBgn0032586	Tpr2	+	2	4766	2L	16501737	16501808	+	roo	LTR/Bel-Pao	roo{}211	0.96947
other_genes	FBgn0032587	CG5953	-	3	8523	2L	16512018	16519074	+	HMS-Beagle	LTR/Gypsy	HMS-Beagle{}31	0.51895
other_genes	FBgn0051809	CG31809	-	1	3461	2L	16854983	16855271	+	Doc	LINE/Jockey	Doc{}52	0.9165
other_genes	FBgn0051809	CG31809	-	1	3461	2L	16855388	16855788	+	Doc4-element	LINE/Jockey	Doc4-element{}5	0.7833
other_genes	FBgn0051809	CG31809	-	1	3461	2L	16855808	16856954	+	Doc4-element	LINE/Jockey	Doc4-element{}6	0.55418
other_genes	FBgn0051809	CG31809	-	1	3461	2L	16857069	16857176	+	Doc	LINE/Jockey	Doc{}53	0.33993
other_genes	FBgn0032609	CG13280	-	1	16865	2L	16808756	16808858	-	roo	LTR/Bel-Pao	roo{}221	0.71954
other_genes	FBgn0032609	CG13280	-	1	16865	2L	16808924	16809009	-	roo	LTR/Bel-Pao	roo{}222	0.71008
other_genes	FBgn0032593	Trpgamma	-	15	301	2L	16665655	16665724	-	INE-1	DNA/Helitron	INE-1{}187	0.75914
other_genes	FBgn0046888	Grl36a	+	1	433	2L	17182653	17182787	+	INE-1	DNA/Helitron	INE-1{}191	0.29561
other_genes	FBgn0032633	Lrch	-	1	8721	2L	17380837	17380911	-	roo	LTR/Bel-Pao	roo{}225	0.29756
other_genes	FBgn0032629	beat-IIIc	-	2	54422	2L	17199217	17199720	-	hobo	DNA/hAT	hobo{}42	0.95622
other_genes	FBgn0032629	beat-IIIc	-	2	54422	2L	17199719	17200622	-	hobo	DNA/hAT	hobo{}43	0.94332
other_genes	FBgn0032637	CG5050	+	3	4302	2L	17458171	17458239	+	INE-1	DNA/Helitron	INE-1{}196	0.93701
other_genes	FBgn0032637	CG5050	+	3	4302	2L	17458272	17458384	+	INE-1	DNA/Helitron	INE-1{}197	0.9656
other_genes	FBgn0013810	Dhc36C	+	21	4116	2L	17520662	17520736	+	INE-1	DNA/Helitron	INE-1{}198	0.02041
other_genes	FBgn0011274	Dif	-	1	4658	2L	17432054	17432118	-	1360	DNA/P	1360{}286	0.16552
other_genes	FBgn0023096	btv	-	13	3335	2L	17972574	17972668	+	roo	LTR/Bel-Pao	roo{}230	0.71274
other_genes	FBgn0023096	btv	-	13	3335	2L	17973126	17973223	+	roo	LTR/Bel-Pao	roo{}231	0.54678
other_genes	FBgn0023096	btv	-	13	3335	2L	17973665	17973828	+	INE-1	DNA/Helitron	INE-1{}204	0.37526
other_genes	FBgn0023096	btv	-	13	3335	2L	17973852	17973987	+	INE-1	DNA/Helitron	INE-1{}205	0.32339
other_genes	FBgn0023096	btv	-	13	3335	2L	17973959	17974102	+	INE-1	DNA/Helitron	INE-1{}206	0.2901
other_genes	FBgn0032694	MESR3	+	2	17823	2L	18633668	18638390	-	Doc	LINE/Jockey	Doc{}57	0.23868
other_genes	FBgn0032681	CG10283	-	8	622	2L	18473637	18473702	-	INE-1	DNA/Helitron	INE-1{}215	0.72106
other_genes	FBgn0032681	CG10283	-	8	622	2L	18473900	18474071	-	INE-1	DNA/Helitron	INE-1{}216	0.21302
other_genes	FBgn0032719	CG17321	+	1	7032	2L	18852428	18852505	-	INE-1	DNA/Helitron	INE-1{}219	0.93067
other_genes	FBgn0032719	CG17321	+	1	7032	2L	18852585	18852736	-	INE-1	DNA/Helitron	INE-1{}220	0.95826
other_genes	FBgn0003896	tup	-	1	14997	2L	18871348	18871447	-	roo	LTR/Bel-Pao	roo{}243	0.61736
other_genes	FBgn0045852	ham	-	1	4751	2L	18791361	18791805	-	INE-1	DNA/Helitron	INE-1{}218	0.1406
other_genes	FBgn0032707	CG10348	-	1	14194	2L	18717997	18718036	+	roo	LTR/Bel-Pao	roo{}238	0.90739
other_genes	FBgn0032707	CG10348	-	1	14194	2L	18718037	18718090	+	Doc3-element	LINE/Jockey	Doc3-element{}17	0.90408
other_genes	FBgn0032707	CG10348	-	1	14194	2L	18721305	18721390	+	roo	LTR/Bel-Pao	roo{}239	0.67271
other_genes	FBgn0051792	CG31792	+	1	371	2L	18997786	18997838	+	INE-1	DNA/Helitron	INE-1{}226	0.62534
other_genes	FBgn0032740	CG15172	+	1	489	2L	19022661	19022762	-	INE-1	DNA/Helitron	INE-1{}227	0.37321
other_genes	FBgn0032740	CG15172	+	1	489	2L	19022872	19022987	-	INE-1	DNA/Helitron	INE-1{}228	0.81902
other_genes	FBgn0010300	brat	+	2	12695	2L	19147425	19154402	+	297	LTR/Gypsy	297{}82	0.39925
other_genes	FBgn0046302	CG10650	-	2	580	2L	18995278	18995338	+	INE-1	DNA/Helitron	INE-1{}225	0.50517
other_genes	FBgn0032729	L2HGDH	-	1	457	2L	18973583	18973699	+	INE-1	DNA/Helitron	INE-1{}224	0.60175
other_genes	FBgn0032723	ssp3	-	6	15808	2L	18931765	18931887	-	INE-1	DNA/Helitron	INE-1{}222	0.29087
other_genes	FBgn0015380	drl	+	1	14886	2L	19204696	19204771	+	roo	LTR/Bel-Pao	roo{}246	0.93366
other_genes	FBgn0024245	dnt	-	1	21724	2L	19345072	19347540	+	Doc	LINE/Jockey	Doc{}58	0.75272
other_genes	FBgn0024245	dnt	-	1	21724	2L	19347541	19354957	+	blood	LTR/Gypsy	blood{}21	0.52518
other_genes	FBgn0024245	dnt	-	1	21724	2L	19354958	19357215	+	Doc	LINE/Jockey	Doc{}59	0.3025
other_genes	FBgn0000464	Lar	+	5	31704	2L	19620154	19621069	+	jockey	LINE/Jockey	jockey{}14	0.28339
other_genes	FBgn0000464	Lar	+	8	46382	2L	19652628	19657679	+	roo	LTR/Bel-Pao	roo{}248	0.22676
other_genes	FBgn0000464	Lar	+	8	46382	2L	19657680	19663876	-	opus	LTR/Gypsy	opus{}29	0.34802
other_genes	FBgn0000464	Lar	+	8	46382	2L	19663962	19665288	-	opus	LTR/Gypsy	opus{}30	0.43096
other_genes	FBgn0000464	Lar	+	8	46382	2L	19665289	19668449	+	roo	LTR/Bel-Pao	roo{}249	0.47935
other_genes	FBgn0000464	Lar	+	8	46382	2L	19668468	19673190	+	Doc	LINE/Jockey	Doc{}60	0.56472
other_genes	FBgn0000464	Lar	+	8	46382	2L	19673187	19674003	+	roo	LTR/Bel-Pao	roo{}250	0.62436
other_genes	FBgn0000464	Lar	+	8	46382	2L	19688080	19688134	+	INE-1	DNA/Helitron	INE-1{}232	0.93724
other_genes	FBgn0000464	Lar	+	13	12538	2L	19703592	19712669	-	roo	LTR/Bel-Pao	roo{}251	0.46096
other_genes	FBgn0032796	cyst	-	1	1128	2L	19506668	19506730	-	Cr1a	LINE/CR1	Cr1a{}71	0.70035
other_genes	FBgn0032796	cyst	-	1	1128	2L	19506737	19507273	-	Cr1a	LINE/CR1	Cr1a{}72	0.42908
other_genes	FBgn0032820	Fbp	-	2	594	2L	19762862	19763048	-	POGON1	DNA/TcMar-Pogo	POGON1{}2	0.79125
other_genes	FBgn0032840	sNPF	+	1	25747	2L	20033326	20033400	+	INE-1	DNA/Helitron	INE-1{}242	0.19548
other_genes	FBgn0032840	sNPF	+	1	25747	2L	20034417	20034478	-	INE-1	DNA/Helitron	INE-1{}243	0.2376
other_genes	FBgn0032840	sNPF	+	1	25747	2L	20045062	20045122	-	INE-1	DNA/Helitron	INE-1{}244	0.65103
other_genes	FBgn0032840	sNPF	+	1	25747	2L	20045326	20045374	-	INE-1	DNA/Helitron	INE-1{}245	0.66105
other_genes	FBgn0045064	bwa	+	1	2149	2L	20068614	20068737	+	INE-1	DNA/Helitron	INE-1{}246	0.82666
other_genes	FBgn0032850	Kua	+	3	1662	2L	20099516	20099570	+	INE-1	DNA/Helitron	INE-1{}247	0.15704
other_genes	FBgn0032857	CG10947	-	1	14937	2L	20407865	20412893	+	flea	LTR/Gypsy	flea{}22	0.26471
other_genes	FBgn0032857	CG10947	-	1	14937	2L	20413602	20413736	+	INE-1	DNA/Helitron	INE-1{}254	0.04445
other_genes	FBgn0032857	CG10947	-	1	14937	2L	20413780	20413870	+	INE-1	DNA/Helitron	INE-1{}255	0.03401
other_genes	FBgn0032857	CG10947	-	1	14937	2L	20413875	20413976	+	INE-1	DNA/Helitron	INE-1{}256	0.02728
other_genes	FBgn0032857	CG10947	-	1	14937	2L	20414151	20414190	-	INE-1	DNA/Helitron	INE-1{}257	0.01088
other_genes	FBgn0051676	CG31676	+	1	4298	2L	20843780	20843821	+	transib2	DNA/Transib	transib2{}18	0.64111
other_genes	FBgn0032901	sky	-	3	12620	2L	20891618	20896634	-	jockey	LINE/Jockey	jockey{}17	0.70436
other_genes	FBgn0032901	sky	-	3	12620	2L	20900745	20900911	+	INE-1	DNA/Helitron	INE-1{}275	0.1733
other_genes	FBgn0032901	sky	-	3	12620	2L	20901513	20901926	-	1360	DNA/P	1360{}307	0.10265
other_genes	FBgn0032901	sky	-	3	12620	2L	20902065	20902616	-	1360	DNA/P	1360{}308	0.05345
other_genes	FBgn0032901	sky	-	2	13345	2L	20914770	20914881	+	INE-1	DNA/Helitron	INE-1{}276	0.15575
other_genes	FBgn0040297	Nhe2	+	2	6264	2L	21112175	21112266	+	INE-1	DNA/Helitron	INE-1{}285	0.63737
other_genes	FBgn0026255	clumsy	+	6	850	2L	21208280	21208556	+	INE-1	DNA/Helitron	INE-1{}291	0.38588
other_genes	FBgn0026255	clumsy	+	6	850	2L	21208596	21208667	+	FB	DNA/Tc1-Mariner	FB{}11	0.63706
other_genes	FBgn0026255	clumsy	+	6	850	2L	21208664	21208773	-	FB	DNA/Tc1-Mariner	FB{}12	0.73941
other_genes	FBgn0026255	clumsy	+	6	850	2L	21208828	21208886	+	INE-1	DNA/Helitron	INE-1{}292	0.90235
other_genes	FBgn0026255	clumsy	+	7	326	2L	21209403	21209596	+	INE-1	DNA/Helitron	INE-1{}293	0.3911
other_genes	FBgn0032938	CG8671	+	2	9537	2L	21265068	21265153	+	INE-1	DNA/Helitron	INE-1{}305	0.13878
other_genes	FBgn0032938	CG8671	+	2	9537	2L	21265237	21265307	+	INE-1	DNA/Helitron	INE-1{}306	0.15571
other_genes	FBgn0032938	CG8671	+	2	9537	2L	21265367	21265661	+	INE-1	DNA/Helitron	INE-1{}307	0.18108
other_genes	FBgn0032938	CG8671	+	2	9537	2L	21266487	21266547	+	INE-1	DNA/Helitron	INE-1{}308	0.28625
other_genes	FBgn0032938	CG8671	+	2	9537	2L	21267599	21267703	+	INE-1	DNA/Helitron	INE-1{}309	0.40516
other_genes	FBgn0032938	CG8671	+	2	9537	2L	21267717	21267999	+	INE-1	DNA/Helitron	INE-1{}310	0.42686
other_genes	FBgn0032938	CG8671	+	2	9537	2L	21268695	21270814	-	baggins	LINE/Loa	baggins{}39	0.62572
other_genes	FBgn0032938	CG8671	+	2	9537	2L	21270839	21271575	+	Cr1a	LINE/CR1	Cr1a{}75	0.77802
other_genes	FBgn0032938	CG8671	+	2	9537	2L	21271575	21272092	+	Cr1a	LINE/CR1	Cr1a{}76	0.84371
other_genes	FBgn0032938	CG8671	+	2	9537	2L	21272590	21272658	-	INE-1	DNA/Helitron	INE-1{}311	0.9266
other_genes	FBgn0032938	CG8671	+	2	9537	2L	21272703	21272792	-	INE-1	DNA/Helitron	INE-1{}312	0.93955
other_genes	FBgn0032938	CG8671	+	2	9537	2L	21272809	21272946	-	INE-1	DNA/Helitron	INE-1{}313	0.95318
other_genes	FBgn0032938	CG8671	+	5	949	2L	21274847	21274995	+	INE-1	DNA/Helitron	INE-1{}314	0.51739
other_genes	FBgn0032938	CG8671	+	5	949	2L	21275046	21275155	+	INE-1	DNA/Helitron	INE-1{}315	0.70653
other_genes	FBgn0051626	CG31626	-	1	2741	2L	21236273	21236435	-	INE-1	DNA/Helitron	INE-1{}296	0.10544
other_genes	FBgn0032935	Atg18b	-	1	5612	2L	21215556	21215599	+	INE-1	DNA/Helitron	INE-1{}295	0.83419
other_genes	FBgn0023091	dimm	+	1	7041	2L	21334174	21334486	-	FB	DNA/Tc1-Mariner	FB{}13	0.32708
other_genes	FBgn0023091	dimm	+	1	7041	2L	21334487	21334679	+	INE-1	DNA/Helitron	INE-1{}342	0.36302
other_genes	FBgn0023091	dimm	+	1	7041	2L	21334731	21334781	+	INE-1	DNA/Helitron	INE-1{}343	0.38759
other_genes	FBgn0023091	dimm	+	1	7041	2L	21335414	21335543	-	INE-1	DNA/Helitron	INE-1{}344	0.4902
other_genes	FBgn0023091	dimm	+	1	7041	2L	21336255	21336284	-	G5A	LINE/Jockey	G5A{}9	0.60254
other_genes	FBgn0023091	dimm	+	1	7041	2L	21336291	21336893	+	G5A	LINE/Jockey	G5A{}10	0.64835
other_genes	FBgn0023091	dimm	+	1	7041	2L	21336898	21337335	+	G5A	LINE/Jockey	G5A{}11	0.72284
other_genes	FBgn0023091	dimm	+	1	7041	2L	21337345	21337490	-	INE-1	DNA/Helitron	INE-1{}345	0.76559
other_genes	FBgn0023091	dimm	+	1	7041	2L	21337825	21337898	-	INE-1	DNA/Helitron	INE-1{}346	0.82865
other_genes	FBgn0023091	dimm	+	1	7041	2L	21337903	21338309	-	BS	LINE/Jockey	BS{}22	0.86337
other_genes	FBgn0023091	dimm	+	1	7041	2L	21338666	21338795	-	INE-1	DNA/Helitron	INE-1{}347	0.95207
other_genes	FBgn0032943	Tsp39D	+	1	10740	2L	21346079	21346305	+	INE-1	DNA/Helitron	INE-1{}351	0.13547
other_genes	FBgn0032943	Tsp39D	+	1	10740	2L	21346329	21346469	+	INE-1	DNA/Helitron	INE-1{}352	0.15475
other_genes	FBgn0032943	Tsp39D	+	1	10740	2L	21346606	21346916	+	INE-1	DNA/Helitron	INE-1{}353	0.18845
other_genes	FBgn0032943	Tsp39D	+	1	10740	2L	21346887	21347033	+	INE-1	DNA/Helitron	INE-1{}354	0.20698
other_genes	FBgn0032943	Tsp39D	+	1	10740	2L	21347027	21347269	+	INE-1	DNA/Helitron	INE-1{}355	0.22449
other_genes	FBgn0032943	Tsp39D	+	1	10740	2L	21347605	21355019	+	blood	LTR/Gypsy	blood{}24	0.6122
other_genes	FBgn0023090	dtr	+	3	1203	2L	21362965	21363032	-	INE-1	DNA/Helitron	INE-1{}357	0.69867
other_genes	FBgn0023090	dtr	+	3	1203	2L	21363141	21363194	-	INE-1	DNA/Helitron	INE-1{}358	0.83915
other_genes	FBgn0023090	dtr	+	3	1203	2L	21363194	21363291	-	INE-1	DNA/Helitron	INE-1{}359	0.9015
other_genes	FBgn0032945	CG8665	+	1	2729	2L	21371546	21371676	-	INE-1	DNA/Helitron	INE-1{}363	0.09307
other_genes	FBgn0032945	CG8665	+	1	2729	2L	21371775	21371882	-	INE-1	DNA/Helitron	INE-1{}364	0.17277
other_genes	FBgn0032945	CG8665	+	1	2729	2L	21372642	21373140	+	Tc3	DNA/Tc1-Mariner	Tc3{}4	0.56211
other_genes	FBgn0032945	CG8665	+	1	2729	2L	21373804	21373842	-	INE-1	DNA/Helitron	INE-1{}365	0.90363
other_genes	FBgn0032946	nrv3	+	2	2124	2L	21383339	21383426	-	INE-1	DNA/Helitron	INE-1{}370	0.49506
other_genes	FBgn0032946	nrv3	+	2	2124	2L	21383507	21383547	+	1360	DNA/P	1360{}310	0.56309
other_genes	FBgn0032946	nrv3	+	2	2124	2L	21383558	21383976	+	INE-1	DNA/Helitron	INE-1{}371	0.67608
other_genes	FBgn0032946	nrv3	+	2	2124	2L	21384010	21384120	+	INE-1	DNA/Helitron	INE-1{}372	0.81638
other_genes	FBgn0032946	nrv3	+	2	2124	2L	21384321	21384365	+	INE-1	DNA/Helitron	INE-1{}373	0.94727
other_genes	FBgn0032946	nrv3	+	4	2884	2L	21385796	21385871	+	hopper	DNA/Transib	hopper{}6	0.15101
other_genes	FBgn0032946	nrv3	+	4	2884	2L	21385864	21386569	+	hopper2	DNA/Transib	hopper2{}7	0.28381
other_genes	FBgn0032940	Mondo	-	5	7950	2L	21289888	21290397	-	INE-1	DNA/Helitron	INE-1{}319	0.94987
other_genes	FBgn0032940	Mondo	-	5	7950	2L	21295555	21295735	+	INE-1	DNA/Helitron	INE-1{}320	0.25774
other_genes	FBgn0032940	Mondo	-	5	7950	2L	21295946	21296032	-	INE-1	DNA/Helitron	INE-1{}321	0.21447
other_genes	FBgn0032940	Mondo	-	4	3642	2L	21298920	21299024	+	INE-1	DNA/Helitron	INE-1{}322	0.68122
other_genes	FBgn0032940	Mondo	-	4	3642	2L	21299059	21299171	+	INE-1	DNA/Helitron	INE-1{}323	0.64195
other_genes	FBgn0032940	Mondo	-	4	3642	2L	21299391	21299460	+	INE-1	DNA/Helitron	INE-1{}324	0.5567
other_genes	FBgn0032940	Mondo	-	4	3642	2L	21300051	21300194	+	INE-1	DNA/Helitron	INE-1{}325	0.36532
other_genes	FBgn0032940	Mondo	-	4	3642	2L	21300447	21300553	+	INE-1	DNA/Helitron	INE-1{}326	0.26167
other_genes	FBgn0032940	Mondo	-	4	3642	2L	21300985	21301099	+	INE-1	DNA/Helitron	INE-1{}327	0.11285
other_genes	FBgn0032940	Mondo	-	3	2249	2L	21302035	21302595	-	INE-1	DNA/Helitron	INE-1{}328	0.64962
other_genes	FBgn0032940	Mondo	-	3	2249	2L	21302741	21303164	+	INE-1	DNA/Helitron	INE-1{}329	0.36616
other_genes	FBgn0032940	Mondo	-	1	3356	2L	21306035	21306114	+	INE-1	DNA/Helitron	INE-1{}330	0.65927
other_genes	FBgn0032940	Mondo	-	1	3356	2L	21306125	21306321	+	INE-1	DNA/Helitron	INE-1{}331	0.61502
other_genes	FBgn0032940	Mondo	-	1	3356	2L	21306320	21306397	+	INE-1	DNA/Helitron	INE-1{}332	0.57464
other_genes	FBgn0032940	Mondo	-	1	3356	2L	21306466	21306553	+	INE-1	DNA/Helitron	INE-1{}333	0.52965
other_genes	FBgn0032940	Mondo	-	1	3356	2L	21306705	21306829	-	INE-1	DNA/Helitron	INE-1{}334	0.45292
other_genes	FBgn0032940	Mondo	-	1	3356	2L	21306856	21307362	-	INE-1	DNA/Helitron	INE-1{}335	0.35101
other_genes	FBgn0037475	Fer1	+	4	3495	3R	7140115	7141062	+	HB	DNA/Tc1-Mariner	HB{}114	0.74206
other_genes	FBgn0002306	sas	+	4	2813	3R	7177883	7177948	+	INE-1	DNA/Helitron	INE-1{}3655	0.89531
other_genes	FBgn0053202	dpr11	-	5	5462	3R	6534617	6534698	+	INE-1	DNA/Helitron	INE-1{}3635	0.66798
other_genes	FBgn0053202	dpr11	-	5	5462	3R	6534822	6534897	+	INE-1	DNA/Helitron	INE-1{}3636	0.631
other_genes	FBgn0037443	Dmtn	-	1	11466	3R	6397774	6397874	-	INE-1	DNA/Helitron	INE-1{}3633	0.65873
other_genes	FBgn0037514	CG10919	+	2	729	3R	7759114	7759176	+	INE-1	DNA/Helitron	INE-1{}3671	0.54184
other_genes	FBgn0014931	kipf	+	2	543	3R	7915705	7915823	+	INE-1	DNA/Helitron	INE-1{}3675	0.7256
other_genes	FBgn0014931	kipf	+	2	543	3R	7915828	7915889	+	INE-1	DNA/Helitron	INE-1{}3676	0.89963
other_genes	FBgn0000504	dsx	-	4	480	3R	7930965	7931042	+	INE-1	DNA/Helitron	INE-1{}3677	0.34063
other_genes	FBgn0000504	dsx	-	3	23846	3R	7959402	7959486	+	INE-1	DNA/Helitron	INE-1{}3678	0.01287
other_genes	FBgn0037546	mAChR-B	+	1	22663	3R	8076122	8076216	+	roo	LTR/Bel-Pao	roo{}1150	0.73428
other_genes	FBgn0037548	CG7900	+	1	5695	3R	8094463	8099710	+	Transpac	LTR/Gypsy	Transpac{}13	0.4842
other_genes	FBgn0037548	CG7900	+	4	3032	3R	8101815	8104845	-	G2	LINE/Jockey	G2{}139	0.5
other_genes	FBgn0001138	grn	-	4	5623	3R	8165920	8165997	+	roo	LTR/Bel-Pao	roo{}1152	0.13738
other_genes	FBgn0001138	grn	-	2	11237	3R	8175155	8175216	+	roo	LTR/Bel-Pao	roo{}1154	0.37096
other_genes	FBgn0037676	CG8861	-	2	30944	3R	9304584	9305889	+	Stalker	LTR/Gypsy	Stalker{}172	0.6932
other_genes	FBgn0037676	CG8861	-	2	30944	3R	9305936	9311813	+	Stalker	LTR/Gypsy	Stalker{}173	0.57564
other_genes	FBgn0037676	CG8861	-	2	30944	3R	9319631	9319994	+	jockey	LINE/Jockey	jockey{}122	0.22216
other_genes	FBgn0051352	Unc-115a	-	1	5024	3R	9700026	9700059	+	1360	DNA/P	1360{}1738	0.97562
other_genes	FBgn0037698	CG16779	-	1	6192	3R	9492570	9492672	-	roo	LTR/Bel-Pao	roo{}1176	0.125
other_genes	FBgn0037766	Teh1	-	2	36173	3R	9838163	9845527	+	mdg1	LTR/Gypsy	mdg1{}281	0.63923
other_genes	FBgn0037766	Teh1	-	2	36173	3R	9845570	9850598	-	flea	LTR/Gypsy	flea{}127	0.46676
other_genes	FBgn0037802	Sirt6	-	1	5387	3R	10257396	10260802	+	I-element	LINE/I	I-element{}218	0.31817
other_genes	FBgn0046225	CG17230	+	1	25536	3R	11457602	11457721	-	roo	LTR/Bel-Pao	roo{}1205	0.76604
other_genes	FBgn0037956	CG6959	-	2	20456	3R	11841121	11846242	-	BS	LINE/Jockey	BS{}118	0.7335
other_genes	FBgn0051116	ClC-a	-	2	3796	3R	11807583	11807783	-	INE-1	DNA/Helitron	INE-1{}3686	0.70601
other_genes	FBgn0038084	beat-Vc	-	1	4641	3R	12780325	12780388	+	BS	LINE/Jockey	BS{}119	0.58296
other_genes	FBgn0052865	lncRNA:alphagamma-element:CR32865	-	1	1575	3R	12475805	12476473	-	Dm88	LTR/Copia	Dm88{}165	0.71429
other_genes	FBgn0052865	lncRNA:alphagamma-element:CR32865	-	1	1575	3R	12476814	12476997	-	Dm88	LTR/Copia	Dm88{}166	0.22762
other_genes	FBgn0038092	beat-Vb	+	2	10095	3R	12920208	12925352	-	copia	LTR/Copia	copia{}201	0.39723
other_genes	FBgn0038092	beat-Vb	+	2	10095	3R	12927618	12927700	-	roo	LTR/Bel-Pao	roo{}1220	0.88053
other_genes	FBgn0038108	CG7518	+	8	653	3R	13002254	13002330	-	G6	LINE/Jockey	G6{}49	0.48392
other_genes	FBgn0038118	timeout	+	7	6925	3R	13105553	13105592	-	INE-1	DNA/Helitron	INE-1{}3695	0.82621
other_genes	FBgn0038118	timeout	+	11	43740	3R	13127797	13127916	-	roo	LTR/Bel-Pao	roo{}1222	0.31128
other_genes	FBgn0038118	timeout	+	11	43740	3R	13135881	13138000	+	pogo	DNA/Tc1-Mariner	pogo{}64	0.51896
other_genes	FBgn0038118	timeout	+	11	43740	3R	13143088	13148607	-	mdg3	LTR/Gypsy	mdg3{}88	0.7226
other_genes	FBgn0038143	CG9813	-	5	2752	3R	13375533	13375856	+	I-element	LINE/I	I-element{}220	0.6677
other_genes	FBgn0000024	Ace	-	6	5019	3R	13238403	13238492	+	roo	LTR/Bel-Pao	roo{}1223	0.95049
other_genes	FBgn0011582	Dop1R1	-	4	11286	3R	14180867	14185556	+	F-element	LINE/Jockey	F-element{}395	0.75549
other_genes	FBgn0011582	Dop1R1	-	3	12382	3R	14194483	14203574	+	roo	LTR/Bel-Pao	roo{}1244	0.4217
other_genes	FBgn0024321	NK7.1	-	1	2538	3R	14370043	14370125	-	roo	LTR/Bel-Pao	roo{}1248	0.97006
other_genes	FBgn0051183	CG31183	-	1	5345	3R	15871761	15871893	-	INE-1	DNA/Helitron	INE-1{}3705	0.70159
other_genes	FBgn0051183	CG31183	-	1	5345	3R	15872039	15872078	-	INE-1	DNA/Helitron	INE-1{}3706	0.65828
other_genes	FBgn0038385	Fbxl7	+	1	8605	3R	15926888	15926962	+	Doc3-element	LINE/Jockey	Doc3-element{}304	0.65311
other_genes	FBgn0003319	Sb	+	4	695	3R	16140316	16140386	+	roo	LTR/Bel-Pao	roo{}1282	0.66619
other_genes	FBgn0040071	tara	+	2	13448	3R	16254214	16254271	-	roo	LTR/Bel-Pao	roo{}1286	0.81146
other_genes	FBgn0040271	Sulf1	-	3	8750	3R	16329688	16329732	+	INE-1	DNA/Helitron	INE-1{}3707	0.13817
other_genes	FBgn0038439	Cad89D	-	8	664	3R	16486363	16486435	+	roo	LTR/Bel-Pao	roo{}1288	0.29669
other_genes	FBgn0020556	lncRNA:bxd	-	1	19055	3R	16756396	16762507	-	diver	LTR/Bel-Pao	diver{}47	0.70336
other_genes	FBgn0000015	Abd-B	-	1	3184	3R	16968680	16968713	+	gypsy4	LTR/Gypsy	gypsy4{}302	0.96153
other_genes	FBgn0038498	beat-IIa	-	1	19432	3R	17346744	17348235	-	F-element	LINE/Jockey	F-element{}398	0.94048
other_genes	FBgn0038606	CG15803	-	4	1469	3R	18331839	18333274	-	hopper	DNA/Transib	hopper{}63	0.48911
other_genes	FBgn0038606	CG15803	-	3	18425	3R	18346704	18346756	-	INE-1	DNA/Helitron	INE-1{}3723	0.32532
other_genes	FBgn0038606	CG15803	-	3	18425	3R	18346730	18346830	-	INE-1	DNA/Helitron	INE-1{}3724	0.32261
other_genes	FBgn0010877	l(3)05822	-	1	3397	3R	18295672	18295863	-	INE-1	DNA/Helitron	INE-1{}3721	0.69341
other_genes	FBgn0038629	CG14304	-	2	21887	3R	18606587	18610732	-	F-element	LINE/Jockey	F-element{}401	0.53436
other_genes	FBgn0004652	fru	-	9	7929	3R	18442826	18442883	-	roo	LTR/Bel-Pao	roo{}1327	0.48499
other_genes	FBgn0004652	fru	-	7	13012	3R	18457527	18457600	+	roo	LTR/Bel-Pao	roo{}1328	0.43825
other_genes	FBgn0004652	fru	-	6	14782	3R	18465569	18465625	-	Doc3-element	LINE/Jockey	Doc3-element{}305	0.84332
other_genes	FBgn0004652	fru	-	4	23169	3R	18497151	18497223	-	roo	LTR/Bel-Pao	roo{}1329	0.28737
other_genes	FBgn0004652	fru	-	4	23169	3R	18499869	18499967	-	roo	LTR/Bel-Pao	roo{}1330	0.16949
other_genes	FBgn0004652	fru	-	4	23169	3R	18502580	18502655	+	roo	LTR/Bel-Pao	roo{}1331	0.05298
other_genes	FBgn0038653	Octalpha2R	-	1	38067	3R	18826969	18827048	+	roo	LTR/Bel-Pao	roo{}1334	0.54067
other_genes	FBgn0004876	cdi	-	3	10223	3R	19053792	19053868	+	roo	LTR/Bel-Pao	roo{}1338	0.67319
other_genes	FBgn0004876	cdi	-	3	10223	3R	19054195	19054270	+	roo	LTR/Bel-Pao	roo{}1339	0.63382
other_genes	FBgn0004876	cdi	-	2	26570	3R	19066591	19066649	+	roo	LTR/Bel-Pao	roo{}1340	0.78224
other_genes	FBgn0004876	cdi	-	2	26570	3R	19075478	19075529	+	Doc3-element	LINE/Jockey	Doc3-element{}306	0.44789
other_genes	FBgn0004876	cdi	-	2	26570	3R	19083799	19083875	-	roo	LTR/Bel-Pao	roo{}1341	0.13425
other_genes	FBgn0038679	CG6040	+	1	15761	3R	19106873	19106905	+	1360	DNA/P	1360{}1746	0.59279
other_genes	FBgn0038679	CG6040	+	2	10575	3R	19114044	19114157	+	INE-1	DNA/Helitron	INE-1{}3727	0.06927
other_genes	FBgn0038679	CG6040	+	2	10575	3R	19118552	19118606	-	INE-1	DNA/Helitron	INE-1{}3728	0.49277
other_genes	FBgn0038679	CG6040	+	2	10575	3R	19118821	19118942	-	roo	LTR/Bel-Pao	roo{}1342	0.52137
other_genes	FBgn0038679	CG6040	+	2	10575	3R	19119795	19119877	-	roo	LTR/Bel-Pao	roo{}1343	0.61163
other_genes	FBgn0038679	CG6040	+	3	1823	3R	19128665	19128711	-	hobo	DNA/hAT-hobo	hobo{}170	0.80856
other_genes	FBgn0038679	CG6040	+	3	1823	3R	19128724	19128762	-	hobo	DNA/hAT-hobo	hobo{}171	0.83873
other_genes	FBgn0051475	myd	+	2	9445	3R	19193036	19197275	+	F-element	LINE/Jockey	F-element{}402	0.48475
other_genes	FBgn0051475	myd	+	2	9445	3R	19198204	19198239	+	INE-1	DNA/Helitron	INE-1{}3729	0.80937
other_genes	FBgn0038727	CG7432	+	1	2607	3R	19666508	19666556	-	INE-1	DNA/Helitron	INE-1{}3733	0.35827
other_genes	FBgn0038755	Hs6st	-	2	67778	3R	20001699	20001737	+	FB	DNA/Tc1-Mariner	FB{}129	0.06663
other_genes	FBgn0038755	Hs6st	-	2	67778	3R	20001746	20001838	-	FB	DNA/Tc1-Mariner	FB{}130	0.06554
other_genes	FBgn0038789	Ir92a	+	8	313	3R	20343359	20343432	+	INE-1	DNA/Helitron	INE-1{}3738	0.85463
other_genes	FBgn0023097	bon	+	1	12236	3R	20601970	20602118	+	INE-1	DNA/Helitron	INE-1{}3741	0.65373
other_genes	FBgn0023097	bon	+	1	12236	3R	20602233	20602409	+	INE-1	DNA/Helitron	INE-1{}3742	0.67636
other_genes	FBgn0038814	CG15923	-	4	266	3R	20613177	20613267	-	INE-1	DNA/Helitron	INE-1{}3743	0.36466
other_genes	FBgn0051191	CG31191	-	2	17493	3R	20927795	20927839	+	INE-1	DNA/Helitron	INE-1{}3748	0.13405
other_genes	FBgn0013995	Calx	+	4	450	3R	20989925	20989990	+	INE-1	DNA/Helitron	INE-1{}3749	0.79444
other_genes	FBgn0038874	ETHR	+	1	10749	3R	21255170	21255233	+	INE-1	DNA/Helitron	INE-1{}3751	0.72207
other_genes	FBgn0038874	ETHR	+	2	447	3R	21259312	21259351	+	INE-1	DNA/Helitron	INE-1{}3752	0.68792
other_genes	FBgn0011766	E2f1	-	1	14672	3R	21659258	21659325	+	INE-1	DNA/Helitron	INE-1{}3757	0.06294
other_genes	FBgn0051163	SKIP	+	3	10470	3R	22151483	22151563	-	roo	LTR/Bel-Pao	roo{}1386	0.20057
other_genes	FBgn0051163	SKIP	+	3	10470	3R	22158913	22159006	+	roo	LTR/Bel-Pao	roo{}1387	0.91084
other_genes	FBgn0051163	SKIP	+	5	102882	3R	22180471	22180537	-	roo	LTR/Bel-Pao	roo{}1388	0.05588
other_genes	FBgn0051163	SKIP	+	5	102882	3R	22214104	22214179	+	roo	LTR/Bel-Pao	roo{}1389	0.38283
other_genes	FBgn0051163	SKIP	+	5	102882	3R	22234737	22235190	-	pogo	DNA/Tc1-Mariner	pogo{}67	0.58522
other_genes	FBgn0051163	SKIP	+	5	102882	3R	22235195	22236000	-	pogo	DNA/Tc1-Mariner	pogo{}68	0.59138
other_genes	FBgn0051163	SKIP	+	5	102882	3R	22239547	22248548	-	roo	LTR/Bel-Pao	roo{}1390	0.67351
other_genes	FBgn0051163	SKIP	+	10	961	3R	22281571	22281664	+	roo	LTR/Bel-Pao	roo{}1392	0.76119
other_genes	FBgn0039015	Takl2	-	2	374	3R	22733082	22733360	+	1360	DNA/P	1360{}1748	0.49733
other_genes	FBgn0039081	Irk2	-	3	2582	3R	23515588	23515993	-	1360	DNA/P	1360{}1749	0.88246
other_genes	FBgn0039081	Irk2	-	3	2582	3R	23516098	23516689	-	1360	DNA/P	1360{}1750	0.64892
other_genes	FBgn0039078	CG4374	-	2	21388	3R	23439802	23439862	+	roo	LTR/Bel-Pao	roo{}1421	0.60922
other_genes	FBgn0039089	beat-IV	+	1	9641	3R	23558451	23560178	-	Bari1	DNA/Tc1-Mariner	Bari1{}86	0.14941
other_genes	FBgn0042106	CG18754	+	2	475	3R	23684752	23685179	+	roo	LTR/Bel-Pao	roo{}1424	0.54632
other_genes	FBgn0025574	Pli	-	2	23401	3R	23873963	23874079	+	roo	LTR/Bel-Pao	roo{}1426	0.64249
other_genes	FBgn0039154	Npc2f	+	1	1578	3R	24138573	24138639	-	INE-1	DNA/Helitron	INE-1{}3764	0.25665
other_genes	FBgn0011725	twin	-	7	18113	3R	24207269	24212287	+	flea	LTR/Gypsy	flea{}128	0.54221
other_genes	FBgn0053100	eIF4EHP	-	3	33231	3R	24072161	24072520	-	jockey	LINE/Jockey	jockey{}126	0.87131
other_genes	FBgn0053100	eIF4EHP	-	3	33231	3R	24076971	24077480	-	hobo	DNA/hAT	hobo{}175	0.72431
other_genes	FBgn0053100	eIF4EHP	-	3	33231	3R	24077473	24078376	-	hobo	DNA/hAT	hobo{}176	0.70327
other_genes	FBgn0000036	nAChRalpha1	-	1	3801	3R	24454082	24454148	-	roo	LTR/Bel-Pao	roo{}1438	0.6101
other_genes	FBgn0004885	tok	+	3	14284	3R	24730155	24732465	-	Doc	LINE/Jockey	Doc{}244	0.20884
other_genes	FBgn0039257	tnc	+	1	1133	3R	24985026	24985103	+	roo	LTR/Bel-Pao	roo{}1447	0.5353
other_genes	FBgn0039257	tnc	+	3	10382	3R	25008847	25008971	-	roo	LTR/Bel-Pao	roo{}1448	0.71364
other_genes	FBgn0051092	LpR2	-	2	16498	3R	25725884	25734985	-	roo	LTR/Bel-Pao	roo{}1453	0.52246
other_genes	FBgn0039431	plum	-	2	54308	3R	26510557	26519559	+	roo	LTR/Bel-Pao	roo{}1466	0.31402
other_genes	FBgn0004842	RYa-R	+	1	30577	3R	27007460	27016536	+	roo	LTR/Bel-Pao	roo{}1470	0.47928
other_genes	FBgn0039492	CG6051	-	1	21614	3R	27140570	27148122	+	412	LTR/Gypsy	412{}113	0.27977
other_genes	FBgn0039523	CG12885	+	1	9297	3R	27521213	27523602	+	roo	LTR/Bel-Pao	roo{}1473	0.14967
other_genes	FBgn0039523	CG12885	+	1	9297	3R	27523575	27529321	-	roo	LTR/Bel-Pao	roo{}1474	0.58427
other_genes	FBgn0005659	Ets98B	+	1	6046	3R	27737530	27737590	+	roo	LTR/Bel-Pao	roo{}1479	0.07046
other_genes	FBgn0001215	Hrb98DE	+	1	407	3R	28600077	28600193	-	jockey	LINE/Jockey	jockey{}131	0.3317
other_genes	FBgn0027655	htt	+	15	1950	3R	28717321	28717390	-	roo	LTR/Bel-Pao	roo{}1494	0.44846
other_genes	FBgn0039620	wat	-	1	22278	3R	29000923	29000978	+	Doc3-element	LINE/Jockey	Doc3-element{}307	0.85607
other_genes	FBgn0039633	Bicra	+	2	23700	3R	29079439	29080235	+	FB	DNA/Tc1-Mariner	FB{}135	0.64236
other_genes	FBgn0039633	Bicra	+	2	23700	3R	29080246	29080748	-	FB	DNA/Tc1-Mariner	FB{}136	0.67021
other_genes	FBgn0000492	Dr	+	1	6307	3R	29560895	29560985	-	roo	LTR/Bel-Pao	roo{}1510	0.49057
other_genes	FBgn0039690	Gnpnat	+	1	1414	3R	29738323	29738832	-	hobo	DNA/hAT	hobo{}179	0.18564
other_genes	FBgn0039690	Gnpnat	+	1	1414	3R	29738825	29739728	-	hobo	DNA/hAT	hobo{}180	0.67999
other_genes	FBgn0051038	CG31038	+	1	15170	3R	29882075	29891173	+	roo	LTR/Bel-Pao	roo{}1516	0.44911
other_genes	FBgn0010113	heca	+	2	48611	3R	30317381	30323715	+	roo	LTR/Bel-Pao	roo{}1522	0.23244
other_genes	FBgn0010113	heca	+	2	48611	3R	30323713	30324914	+	roo	LTR/Bel-Pao	roo{}1523	0.3099
other_genes	FBgn0039774	CDase	+	3	1642	3R	30461975	30462045	-	Stalker	LTR/Gypsy	Stalker{}175	0.67052
other_genes	FBgn0039776	PH4alphaEFB	+	2	4890	3R	30477027	30477106	+	roo	LTR/Bel-Pao	roo{}1528	0.58027
other_genes	FBgn0039776	PH4alphaEFB	+	4	4112	3R	30480543	30480894	-	jockey	LINE/Jockey	jockey{}137	0.22799
other_genes	FBgn0039776	PH4alphaEFB	+	4	4112	3R	30480895	30482939	-	jockey	LINE/Jockey	jockey{}138	0.51946
other_genes	FBgn0082582	tmod	+	1	5451	3R	30533855	30533900	+	gypsy	LTR/Gypsy	gypsy{}241	0.06779
other_genes	FBgn0027598	cindr	+	4	2673	3R	30818868	30819455	+	1360	DNA/P	1360{}1755	0.35672
other_genes	FBgn0027598	cindr	+	4	2673	3R	30819553	30819655	+	1360	DNA/P	1360{}1756	0.52226
other_genes	FBgn0027598	cindr	+	4	2673	3R	30819657	30820372	+	1360	DNA/P	1360{}1757	0.67583
other_genes	FBgn0010015	CanA1	+	11	1763	3R	31045753	31045869	+	INE-1	DNA/Helitron	INE-1{}3774	0.85536
other_genes	FBgn0024288	Sox100B	+	2	8529	3R	31074284	31081826	-	springer	LTR/Gypsy	springer{}77	0.55012
other_genes	FBgn0039852	nyo	+	1	5709	3R	31548540	31548598	+	roo	LTR/Bel-Pao	roo{}1541	0.87423
other_genes	FBgn0039862	kek6	+	2	24966	3R	31652765	31652870	+	roo	LTR/Bel-Pao	roo{}1543	0.76923
other_genes	FBgn0002645	Map205	-	2	2300	3R	32059849	32059892	+	INE-1	DNA/Helitron	INE-1{}3797	0.68457
other_genes	FBgn0002645	Map205	-	2	2300	3R	32059901	32060003	+	INE-1	DNA/Helitron	INE-1{}3798	0.64913
other_genes	FBgn0002645	Map205	-	2	2300	3R	32060005	32060036	+	INE-1	DNA/Helitron	INE-1{}3799	0.61935
other_genes	FBgn0002645	Map205	-	1	4817	3R	32062636	32062696	-	Ivk	LINE/I	Ivk{}93	0.76022
other_genes	FBgn0002645	Map205	-	1	4817	3R	32064332	32064575	-	INE-1	DNA/Helitron	INE-1{}3800	0.38914
other_genes	FBgn0002645	Map205	-	1	4817	3R	32064571	32064707	-	INE-1	DNA/Helitron	INE-1{}3801	0.35063
other_genes	FBgn0011224	heph	-	28	5070	3R	31853032	31853105	-	Ivk	LINE/I	Ivk{}92	0.94862
other_genes	FBgn0011224	heph	-	21	39761	3R	31887801	31888889	-	HB	DNA/Tc1-Mariner	HB{}117	0.83718
other_genes	FBgn0011224	heph	-	21	39761	3R	31888895	31890528	-	roo	LTR/Bel-Pao	roo{}1546	0.80281
other_genes	FBgn0011224	heph	-	21	39761	3R	31890521	31896656	-	roo	LTR/Bel-Pao	roo{}1547	0.7053
other_genes	FBgn0011224	heph	-	21	39761	3R	31896660	31897206	-	HB	DNA/Tc1-Mariner	HB{}118	0.62119
other_genes	FBgn0011224	heph	-	14	13376	3R	31953892	31953949	+	Cr1a	LINE/CR1	Cr1a{}1374	0.38229
other_genes	FBgn0011224	heph	-	14	13376	3R	31957398	31957545	+	INE-1	DNA/Helitron	INE-1{}3775	0.11681
other_genes	FBgn0011224	heph	-	14	13376	3R	31957688	31957777	+	INE-1	DNA/Helitron	INE-1{}3776	0.0973
other_genes	FBgn0011224	heph	-	13	10628	3R	31967681	31967750	+	INE-1	DNA/Helitron	INE-1{}3777	0.1919
other_genes	FBgn0011224	heph	-	13	10628	3R	31968714	31968982	-	INE-1	DNA/Helitron	INE-1{}3778	0.08534
other_genes	FBgn0011224	heph	-	12	2716	3R	31971892	31971990	-	INE-1	DNA/Helitron	INE-1{}3779	0.20619
other_genes	FBgn0011224	heph	-	12	2716	3R	31972052	31972272	-	INE-1	DNA/Helitron	INE-1{}3780	0.12482
other_genes	FBgn0011224	heph	-	1	21081	3R	31995102	31995183	+	INE-1	DNA/Helitron	INE-1{}3781	0.91156
other_genes	FBgn0011224	heph	-	1	21081	3R	31995183	31995254	+	INE-1	DNA/Helitron	INE-1{}3782	0.90795
other_genes	FBgn0011224	heph	-	1	21081	3R	31996236	31996294	-	INE-1	DNA/Helitron	INE-1{}3783	0.85831
other_genes	FBgn0011224	heph	-	1	21081	3R	31998047	32005459	+	blood	LTR/Gypsy	blood{}53	0.59798
other_genes	FBgn0011224	heph	-	1	21081	3R	32005992	32006135	-	INE-1	DNA/Helitron	INE-1{}3784	0.39351
other_genes	FBgn0011224	heph	-	1	21081	3R	32006146	32006335	-	INE-1	DNA/Helitron	INE-1{}3785	0.38511
other_genes	FBgn0011224	heph	-	1	21081	3R	32006368	32006413	-	INE-1	DNA/Helitron	INE-1{}3786	0.37799
other_genes	FBgn0011224	heph	-	1	21081	3R	32008096	32008156	-	INE-1	DNA/Helitron	INE-1{}3787	0.29567
other_genes	FBgn0011224	heph	-	1	21081	3R	32009053	32009148	-	INE-1	DNA/Helitron	INE-1{}3788	0.24944
other_genes	FBgn0011224	heph	-	1	21081	3R	32009239	32009317	-	INE-1	DNA/Helitron	INE-1{}3789	0.24102
other_genes	FBgn0051619	nolo	+	2	3562	2L	21685968	21686374	-	INE-1	DNA/Helitron	INE-1{}415	0.35345
other_genes	FBgn0051619	nolo	+	2	3562	2L	21686534	21686652	+	mariner2	DNA/Tc1-Mariner	mariner2{}8	0.47193
other_genes	FBgn0051619	nolo	+	2	3562	2L	21686657	21686888	+	mariner2	DNA/Tc1-Mariner	mariner2{}9	0.52232
other_genes	FBgn0051619	nolo	+	2	3562	2L	21686981	21687017	+	mariner2	DNA/Tc1-Mariner	mariner2{}10	0.58591
other_genes	FBgn0051619	nolo	+	2	3562	2L	21687017	21687088	+	mariner2	DNA/Tc1-Mariner	mariner2{}11	0.60093
other_genes	FBgn0051619	nolo	+	2	3562	2L	21688083	21688201	+	INE-1	DNA/Helitron	INE-1{}416	0.90679
other_genes	FBgn0051619	nolo	+	3	12119	2L	21689319	21689702	+	INE-1	DNA/Helitron	INE-1{}417	0.07901
other_genes	FBgn0051619	nolo	+	3	12119	2L	21689736	21689848	+	INE-1	DNA/Helitron	INE-1{}418	0.10224
other_genes	FBgn0051619	nolo	+	3	12119	2L	21690720	21690991	-	INE-1	DNA/Helitron	INE-1{}419	0.18999
other_genes	FBgn0051619	nolo	+	3	12119	2L	21691149	21691197	-	INE-1	DNA/Helitron	INE-1{}420	0.21619
other_genes	FBgn0051619	nolo	+	3	12119	2L	21691882	21698294	-	Burdock	LTR/Gypsy	Burdock{}15	0.53924
other_genes	FBgn0051619	nolo	+	3	12119	2L	21698738	21698873	+	INE-1	DNA/Helitron	INE-1{}421	0.84599
other_genes	FBgn0051619	nolo	+	3	12119	2L	21698867	21699011	+	INE-1	DNA/Helitron	INE-1{}422	0.857
other_genes	FBgn0051619	nolo	+	3	12119	2L	21698984	21699041	+	INE-1	DNA/Helitron	INE-1{}423	0.86307
other_genes	FBgn0051619	nolo	+	3	12119	2L	21699062	21699145	+	INE-1	DNA/Helitron	INE-1{}424	0.87058
other_genes	FBgn0051619	nolo	+	3	12119	2L	21699148	21699198	+	INE-1	DNA/Helitron	INE-1{}425	0.87631
other_genes	FBgn0051619	nolo	+	3	12119	2L	21699259	21699326	+	INE-1	DNA/Helitron	INE-1{}426	0.88617
other_genes	FBgn0051619	nolo	+	6	2520	2L	21703860	21704026	+	INE-1	DNA/Helitron	INE-1{}427	0.79524
other_genes	FBgn0051619	nolo	+	6	2520	2L	21704038	21704116	+	INE-1	DNA/Helitron	INE-1{}428	0.84841
other_genes	FBgn0051619	nolo	+	7	5960	2L	21705310	21705368	+	HB	DNA/Tc1-Mariner	HB{}11	0.12332
other_genes	FBgn0051619	nolo	+	7	5960	2L	21705365	21705898	+	HB	DNA/Tc1-Mariner	HB{}12	0.1724
other_genes	FBgn0051619	nolo	+	7	5960	2L	21705909	21706714	+	HB	DNA/Tc1-Mariner	HB{}13	0.28649
other_genes	FBgn0051619	nolo	+	7	5960	2L	21706718	21707221	+	FB	DNA/Tc1-Mariner	FB{}18	0.3969
other_genes	FBgn0051619	nolo	+	7	5960	2L	21707245	21707775	-	FB	DNA/Tc1-Mariner	FB{}19	0.48758
other_genes	FBgn0051619	nolo	+	7	5960	2L	21707900	21707954	+	INE-1	DNA/Helitron	INE-1{}429	0.55755
other_genes	FBgn0051619	nolo	+	7	5960	2L	21708380	21708590	+	INE-1	DNA/Helitron	INE-1{}430	0.65117
other_genes	FBgn0051619	nolo	+	7	5960	2L	21708702	21708819	+	INE-1	DNA/Helitron	INE-1{}431	0.6974
other_genes	FBgn0051619	nolo	+	7	5960	2L	21708836	21708976	+	INE-1	DNA/Helitron	INE-1{}432	0.72181
other_genes	FBgn0051619	nolo	+	7	5960	2L	21709772	21710206	-	INE-1	DNA/Helitron	INE-1{}433	0.90352
other_genes	FBgn0051619	nolo	+	8	387	2L	21710833	21710967	+	INE-1	DNA/Helitron	INE-1{}434	0.5323
other_genes	FBgn0051619	nolo	+	10	1358	2L	21711666	21711828	+	INE-1	DNA/Helitron	INE-1{}435	0.24742
other_genes	FBgn0051619	nolo	+	12	3016	2L	21714752	21714818	-	INE-1	DNA/Helitron	INE-1{}436	0.48939
other_genes	FBgn0051619	nolo	+	12	3016	2L	21715016	21715118	+	INE-1	DNA/Helitron	INE-1{}437	0.58289
other_genes	FBgn0051619	nolo	+	12	3016	2L	21715211	21715289	+	gypsy12	LTR/Gypsy	gypsy12{}203	0.64357
other_genes	FBgn0051619	nolo	+	12	3016	2L	21715290	21715375	-	17.6	LTR/Gypsy	17.6{}43	0.67092
other_genes	FBgn0051619	nolo	+	12	3016	2L	21715547	21715716	-	17.6	LTR/Gypsy	17.6{}44	0.77006
other_genes	FBgn0051619	nolo	+	12	3016	2L	21715823	21715936	+	INE-1	DNA/Helitron	INE-1{}438	0.85229
other_genes	FBgn0051619	nolo	+	12	3016	2L	21715932	21716113	+	INE-1	DNA/Helitron	INE-1{}439	0.8997
other_genes	FBgn0051619	nolo	+	14	1841	2L	21717919	21717969	+	INE-1	DNA/Helitron	INE-1{}440	0.1472
other_genes	FBgn0051619	nolo	+	14	1841	2L	21718060	21718117	-	INE-1	DNA/Helitron	INE-1{}441	0.22569
other_genes	FBgn0051619	nolo	+	14	1841	2L	21718139	21718382	-	INE-1	DNA/Helitron	INE-1{}442	0.31912
other_genes	FBgn0051619	nolo	+	18	1560	2L	21725505	21725683	-	1360	DNA/P	1360{}321	0.09487
other_genes	FBgn0051619	nolo	+	18	1560	2L	21725692	21725924	-	1360	DNA/P	1360{}322	0.23205
other_genes	FBgn0051619	nolo	+	18	1560	2L	21726079	21726212	-	INE-1	DNA/Helitron	INE-1{}443	0.4484
other_genes	FBgn0051619	nolo	+	18	1560	2L	21726267	21726529	-	INE-1	DNA/Helitron	INE-1{}444	0.61026
other_genes	FBgn0051619	nolo	+	20	454	2L	21727643	21727769	+	INE-1	DNA/Helitron	INE-1{}445	0.29075
other_genes	FBgn0032961	CG1416	+	3	1113	2L	21759888	21760008	+	INE-1	DNA/Helitron	INE-1{}460	0.52201
other_genes	FBgn0051612	CG31612	-	2	6839	2L	21769317	21769834	-	INE-1	DNA/Helitron	INE-1{}465	0.50058
other_genes	FBgn0051612	CG31612	-	2	6839	2L	21769833	21769912	-	INE-1	DNA/Helitron	INE-1{}466	0.45716
other_genes	FBgn0051612	CG31612	-	1	19799	2L	21775499	21775632	-	INE-1	DNA/Helitron	INE-1{}467	0.99396
other_genes	FBgn0051612	CG31612	-	1	19799	2L	21775677	21775773	-	INE-1	DNA/Helitron	INE-1{}468	0.98591
other_genes	FBgn0051612	CG31612	-	1	19799	2L	21779816	21779997	+	INE-1	DNA/Helitron	INE-1{}469	0.77471
other_genes	FBgn0051612	CG31612	-	1	19799	2L	21781358	21781413	-	INE-1	DNA/Helitron	INE-1{}470	0.70001
other_genes	FBgn0051612	CG31612	-	1	19799	2L	21785558	21785704	-	INE-1	DNA/Helitron	INE-1{}471	0.48558
other_genes	FBgn0051612	CG31612	-	1	19799	2L	21785799	21785926	-	INE-1	DNA/Helitron	INE-1{}472	0.47389
other_genes	FBgn0051612	CG31612	-	1	19799	2L	21786236	21786330	+	INE-1	DNA/Helitron	INE-1{}473	0.45265
other_genes	FBgn0051612	CG31612	-	1	19799	2L	21786385	21786450	+	INE-1	DNA/Helitron	INE-1{}474	0.44586
other_genes	FBgn0051612	CG31612	-	1	19799	2L	21788015	21788129	-	INE-1	DNA/Helitron	INE-1{}475	0.36229
other_genes	FBgn0051612	CG31612	-	1	19799	2L	21788190	21788254	-	INE-1	DNA/Helitron	INE-1{}476	0.35471
other_genes	FBgn0051612	CG31612	-	1	19799	2L	21788323	21788457	+	INE-1	DNA/Helitron	INE-1{}477	0.34623
other_genes	FBgn0051612	CG31612	-	1	19799	2L	21791366	21791438	+	INE-1	DNA/Helitron	INE-1{}478	0.1941
other_genes	FBgn0051612	CG31612	-	1	19799	2L	21793951	21794049	-	INE-1	DNA/Helitron	INE-1{}479	0.06288
other_genes	FBgn0051612	CG31612	-	1	19799	2L	21794222	21794362	-	INE-1	DNA/Helitron	INE-1{}480	0.04813
other_genes	FBgn0032969	CG2528	-	2	1875	2L	21981048	21981224	+	INE-1	DNA/Helitron	INE-1{}538	0.18293
other_genes	FBgn0032969	CG2528	-	2	1875	2L	21981406	21981443	+	INE-1	DNA/Helitron	INE-1{}539	0.02907
other_genes	FBgn0032969	CG2528	-	1	9112	2L	21981738	21990843	-	roo	LTR/Bel-Pao	roo{}272	0.50016
other_genes	FBgn0032981	CG3635	+	1	7135	2L	22175996	22176042	-	INE-1	DNA/Helitron	INE-1{}630	0.0583
other_genes	FBgn0032981	CG3635	+	1	7135	2L	22176369	22176464	-	INE-1	DNA/Helitron	INE-1{}631	0.11402
other_genes	FBgn0032981	CG3635	+	1	7135	2L	22176505	22176619	+	Cr1a	LINE/CR1	Cr1a{}89	0.13441
other_genes	FBgn0032981	CG3635	+	1	7135	2L	22176729	22176962	+	jockey2	LINE/Jockey	jockey2{}8	0.17414
other_genes	FBgn0032981	CG3635	+	1	7135	2L	22176988	22177090	+	Cr1a	LINE/CR1	Cr1a{}90	0.20126
other_genes	FBgn0032981	CG3635	+	1	7135	2L	22177248	22177393	-	INE-1	DNA/Helitron	INE-1{}632	0.24071
other_genes	FBgn0032981	CG3635	+	1	7135	2L	22177492	22177642	+	Cr1a	LINE/CR1	Cr1a{}91	0.27526
other_genes	FBgn0032981	CG3635	+	1	7135	2L	22177702	22177823	+	INE-1	DNA/Helitron	INE-1{}633	0.30266
other_genes	FBgn0032981	CG3635	+	1	7135	2L	22177848	22178025	-	aurora-element	LTR/Bel-Pao	aurora-element{}68	0.32705
other_genes	FBgn0032981	CG3635	+	1	7135	2L	22178788	22179160	+	INE-1	DNA/Helitron	INE-1{}634	0.47246
other_genes	FBgn0032981	CG3635	+	1	7135	2L	22180593	22181017	+	R1A1-element	LINE/R1	R1A1-element{}293	0.72908
other_genes	FBgn0032981	CG3635	+	1	7135	2L	22182157	22182360	+	Idefix	LTR/Gypsy	Idefix{}163	0.9328
other_genes	FBgn0032981	CG3635	+	1	7135	2L	22182371	22182648	+	Idefix	LTR/Gypsy	Idefix{}164	0.96797
other_genes	FBgn0032988	Tif-IA	+	2	2340	2L	22250953	22251241	+	FB	DNA/Tc1-Mariner	FB{}23	0.10385
other_genes	FBgn0032988	Tif-IA	+	2	2340	2L	22251245	22251769	+	1360	DNA/P	1360{}334	0.27906
other_genes	FBgn0032988	Tif-IA	+	2	2340	2L	22251891	22252270	+	1360	DNA/P	1360{}335	0.52415
other_genes	FBgn0032988	Tif-IA	+	2	2340	2L	22252271	22252544	-	FB	DNA/Tc1-Mariner	FB{}24	0.66389
other_genes	FBgn0032988	Tif-IA	+	4	3731	2L	22254585	22254722	-	I-element	LINE/I	I-element{}19	0.19606
other_genes	FBgn0032988	Tif-IA	+	4	3731	2L	22255487	22255921	+	1360	DNA/P	1360{}336	0.47762
other_genes	FBgn0032988	Tif-IA	+	4	3731	2L	22255902	22255959	+	1360	DNA/P	1360{}337	0.53833
other_genes	FBgn0032988	Tif-IA	+	4	3731	2L	22256189	22256304	+	1360	DNA/P	1360{}338	0.62302
other_genes	FBgn0032988	Tif-IA	+	4	3731	2L	22256302	22256352	+	1360	DNA/P	1360{}339	0.6446
other_genes	FBgn0032988	Tif-IA	+	4	3731	2L	22256394	22256569	-	INE-1	DNA/Helitron	INE-1{}645	0.68601
other_genes	FBgn0032988	Tif-IA	+	4	3731	2L	22257285	22257383	-	1360	DNA/P	1360{}340	0.9145
other_genes	FBgn0039972	Marf1	+	2	2863	2L	22309837	22311147	-	297	LTR/Gypsy	297{}93	0.52043
other_genes	FBgn0039972	Marf1	+	2	2863	2L	22311178	22311435	+	INE-1	DNA/Helitron	INE-1{}650	0.80492
other_genes	FBgn0039972	Marf1	+	2	2863	2L	22311465	22311665	+	INE-1	DNA/Helitron	INE-1{}651	0.89521
other_genes	FBgn0039972	Marf1	+	3	13723	2L	22314194	22314808	+	gypsy4	LTR/Gypsy	gypsy4{}27	0.17941
other_genes	FBgn0039972	Marf1	+	3	13723	2L	22314968	22315162	+	INE-1	DNA/Helitron	INE-1{}652	0.22051
other_genes	FBgn0039972	Marf1	+	3	13723	2L	22315169	22315278	+	INE-1	DNA/Helitron	INE-1{}653	0.23206
other_genes	FBgn0039972	Marf1	+	3	13723	2L	22315673	22318155	+	frogger	LTR/Copia	frogger{}1	0.35524
other_genes	FBgn0039972	Marf1	+	3	13723	2L	22318307	22318753	-	INE-1	DNA/Helitron	INE-1{}654	0.473
other_genes	FBgn0039972	Marf1	+	3	13723	2L	22321110	22321803	-	I-element	LINE/I	I-element{}20	0.68626
other_genes	FBgn0039972	Marf1	+	3	13723	2L	22321886	22322176	+	INE-1	DNA/Helitron	INE-1{}655	0.72812
other_genes	FBgn0039972	Marf1	+	3	13723	2L	22322856	22323154	+	gypsy6	LTR/Gypsy	gypsy6{}29	0.7991
other_genes	FBgn0039972	Marf1	+	3	13723	2L	22323883	22324377	-	Cr1a	LINE/CR1	Cr1a{}101	0.88108
other_genes	FBgn0039972	Marf1	+	3	13723	2L	22324434	22324497	+	INE-1	DNA/Helitron	INE-1{}656	0.90552
other_genes	FBgn0039972	Marf1	+	3	13723	2L	22324498	22324654	-	mariner2	DNA/Tc1-Mariner	mariner2{}13	0.91358
other_genes	FBgn0039972	Marf1	+	3	13723	2L	22324656	22325031	-	transib2	DNA/CMC-Transib	transib2{}22	0.93307
other_genes	FBgn0039972	Marf1	+	3	13723	2L	22325036	22325131	-	mariner2	DNA/Tc1-Mariner	mariner2{}14	0.95056
other_genes	FBgn0039972	Marf1	+	4	28508	2L	22326016	22326373	+	INE-1	DNA/Helitron	INE-1{}657	0.01219
other_genes	FBgn0039972	Marf1	+	4	28508	2L	22326997	22327113	-	Cr1a	LINE/CR1	Cr1a{}102	0.04237
other_genes	FBgn0039972	Marf1	+	4	28508	2L	22327585	22327681	+	Cr1a	LINE/CR1	Cr1a{}103	0.06265
other_genes	FBgn0039972	Marf1	+	4	28508	2L	22327686	22327986	-	Cr1a	LINE/CR1	Cr1a{}104	0.06977
other_genes	FBgn0039972	Marf1	+	4	28508	2L	22328044	22328106	-	Cr1a	LINE/CR1	Cr1a{}105	0.07815
other_genes	FBgn0039972	Marf1	+	4	28508	2L	22328111	22328464	-	invader1	LTR/Gypsy	invader1{}33	0.08561
other_genes	FBgn0039972	Marf1	+	4	28508	2L	22329129	22329288	+	invader5	LTR/Gypsy	invader5{}6	0.11791
other_genes	FBgn0039972	Marf1	+	4	28508	2L	22329289	22332200	-	invader2	LTR/Gypsy	invader2{}55	0.17179
other_genes	FBgn0039972	Marf1	+	4	28508	2L	22332216	22334333	-	invader2	LTR/Gypsy	invader2{}56	0.26054
other_genes	FBgn0039972	Marf1	+	4	28508	2L	22334335	22335164	+	invader5	LTR/Gypsy	invader5{}7	0.31228
other_genes	FBgn0039972	Marf1	+	4	28508	2L	22335166	22335974	+	invader5	LTR/Gypsy	invader5{}8	0.34106
other_genes	FBgn0039972	Marf1	+	4	28508	2L	22336101	22336352	+	invader5	LTR/Gypsy	invader5{}9	0.36409
other_genes	FBgn0039972	Marf1	+	4	28508	2L	22336353	22336794	-	transib3	DNA/CMC-Transib	transib3{}1	0.37626
other_genes	FBgn0039972	Marf1	+	4	28508	2L	22336793	22337730	-	transib3	DNA/CMC-Transib	transib3{}2	0.4004
other_genes	FBgn0039972	Marf1	+	4	28508	2L	22337731	22337888	+	invader5	LTR/Gypsy	invader5{}10	0.41962
other_genes	FBgn0039972	Marf1	+	4	28508	2L	22338202	22338315	-	INE-1	DNA/Helitron	INE-1{}658	0.43537
other_genes	FBgn0039972	Marf1	+	4	28508	2L	22338411	22338825	-	1360	DNA/P	1360{}344	0.44798
other_genes	FBgn0039972	Marf1	+	4	28508	2L	22338936	22339516	-	1360	DNA/P	1360{}345	0.46931
other_genes	FBgn0039972	Marf1	+	4	28508	2L	22339517	22339622	-	INE-1	DNA/Helitron	INE-1{}659	0.48136
other_genes	FBgn0039972	Marf1	+	4	28508	2L	22339733	22339785	-	G2	LINE/Jockey	G2{}89	0.488
other_genes	FBgn0039972	Marf1	+	4	28508	2L	22341322	22341383	+	diver2	LTR/Bel-Pao	diver2{}57	0.5439
other_genes	FBgn0039972	Marf1	+	4	28508	2L	22341388	22341481	-	G2	LINE/Jockey	G2{}90	0.54678
other_genes	FBgn0039972	Marf1	+	4	28508	2L	22341506	22341590	-	G-element	LINE/Jockey	G-element{}15	0.55076
other_genes	FBgn0039972	Marf1	+	4	28508	2L	22341845	22342159	-	G-element	LINE/Jockey	G-element{}16	0.56668
other_genes	FBgn0039972	Marf1	+	4	28508	2L	22342755	22342967	+	G4	LINE/Jockey	G4{}12	0.59681
other_genes	FBgn0039972	Marf1	+	4	28508	2L	22342974	22343153	+	Doc3-element	LINE/Jockey	Doc3-element{}18	0.60392
other_genes	FBgn0039972	Marf1	+	4	28508	2L	22344639	22344728	-	hopper	DNA/Transib	hopper{}7	0.66074
other_genes	FBgn0039972	Marf1	+	4	28508	2L	22345794	22345913	-	INE-1	DNA/Helitron	INE-1{}660	0.70179
other_genes	FBgn0039972	Marf1	+	4	28508	2L	22346053	22346106	-	Cr1a	LINE/CR1	Cr1a{}106	0.70971
other_genes	FBgn0039972	Marf1	+	4	28508	2L	22346139	22346681	-	Cr1a	LINE/CR1	Cr1a{}107	0.72131
other_genes	FBgn0039972	Marf1	+	4	28508	2L	22346693	22348202	+	X-element	LINE/Jockey	X-element{}41	0.7577
other_genes	FBgn0039972	Marf1	+	4	28508	2L	22348958	22349236	-	1360	DNA/P	1360{}346	0.81556
other_genes	FBgn0039972	Marf1	+	4	28508	2L	22349503	22350044	-	1360	DNA/P	1360{}347	0.83929
other_genes	FBgn0039972	Marf1	+	4	28508	2L	22351108	22351663	-	Osvaldo	LTR/Gypsy	Osvaldo{}6	0.89584
other_genes	FBgn0039972	Marf1	+	4	28508	2L	22352018	22352182	-	Fw3	LINE/Jockey	Fw3{}1	0.9209
other_genes	FBgn0039972	Marf1	+	4	28508	2L	22352231	22352538	+	INE-1	DNA/Helitron	INE-1{}661	0.93088
other_genes	FBgn0039972	Marf1	+	4	28508	2L	22352576	22352722	-	TART-C	LINE/Jockey	TART-C{}16	0.94016
other_genes	FBgn0039972	Marf1	+	4	28508	2L	22352972	22353093	-	Fw2	LINE/Jockey	Fw2{}2	0.95361
other_genes	FBgn0039972	Marf1	+	4	28508	2L	22353281	22353427	+	Cr1a	LINE/CR1	Cr1a{}108	0.96489
other_genes	FBgn0039972	Marf1	+	4	28508	2L	22353425	22353580	+	Cr1a	LINE/CR1	Cr1a{}109	0.9701
other_genes	FBgn0039972	Marf1	+	4	28508	2L	22353587	22353741	+	Cr1a	LINE/CR1	Cr1a{}110	0.97576
other_genes	FBgn0039972	Marf1	+	4	28508	2L	22353754	22353852	+	Cr1a	LINE/CR1	Cr1a{}111	0.98064
other_genes	FBgn0039972	Marf1	+	6	1933	2L	22355288	22355756	-	Bari2	DNA/Tc1-Mariner	Bari2{}3	0.28557
other_genes	FBgn0039972	Marf1	+	6	1933	2L	22355757	22355882	+	Bari1	DNA/Tc1-Mariner	Bari1{}10	0.43947
other_genes	FBgn0039972	Marf1	+	6	1933	2L	22355883	22356416	+	Idefix	LTR/Gypsy	Idefix{}165	0.61019
other_genes	FBgn0039972	Marf1	+	7	6382	2L	22357803	22358229	-	Cr1a	LINE/CR1	Cr1a{}112	0.15168
other_genes	FBgn0039972	Marf1	+	7	6382	2L	22358223	22358897	-	Cr1a	LINE/CR1	Cr1a{}113	0.23692
other_genes	FBgn0039972	Marf1	+	7	6382	2L	22358879	22359037	-	Cr1a	LINE/CR1	Cr1a{}114	0.29928
other_genes	FBgn0039972	Marf1	+	7	6382	2L	22359043	22359358	-	Cr1a	LINE/CR1	Cr1a{}115	0.33728
other_genes	FBgn0039972	Marf1	+	7	6382	2L	22359337	22359855	-	Cr1a	LINE/CR1	Cr1a{}116	0.39925
other_genes	FBgn0039972	Marf1	+	7	6382	2L	22359847	22359939	-	Fw2	LINE/Jockey	Fw2{}3	0.44579
other_genes	FBgn0039972	Marf1	+	7	6382	2L	22360015	22360076	-	G3	LINE/Jockey	G3{}13	0.46968
other_genes	FBgn0039972	Marf1	+	7	6382	2L	22360046	22360239	-	Fw2	LINE/Jockey	Fw2{}4	0.48488
other_genes	FBgn0039972	Marf1	+	7	6382	2L	22360439	22360649	-	F-element	LINE/Jockey	F-element{}82	0.54779
other_genes	FBgn0039972	Marf1	+	7	6382	2L	22360654	22360762	-	1360	DNA/P	1360{}348	0.57349
other_genes	FBgn0039972	Marf1	+	7	6382	2L	22360836	22361351	-	1360	DNA/P	1360{}349	0.63389
other_genes	FBgn0039972	Marf1	+	7	6382	2L	22362509	22362621	-	Cr1a	LINE/CR1	Cr1a{}117	0.86446
other_genes	FBgn0039972	Marf1	+	7	6382	2L	22362643	22362940	-	Cr1a	LINE/CR1	Cr1a{}118	0.89995
other_genes	FBgn0039972	Marf1	+	7	6382	2L	22362940	22363025	-	Cr1a	LINE/CR1	Cr1a{}119	0.92988
other_genes	FBgn0039972	Marf1	+	7	6382	2L	22363039	22363182	-	Cr1a	LINE/CR1	Cr1a{}120	0.94994
other_genes	FBgn0033058	CCHa2-R	+	1	11216	2R	6061284	6061355	-	INE-1	DNA/Helitron	INE-1{}1803	0.88762
other_genes	FBgn0033058	CCHa2-R	+	1	11216	2R	6061365	6061423	-	INE-1	DNA/Helitron	INE-1{}1804	0.89426
other_genes	FBgn0050431	CG30431	+	1	651	2R	6203668	6203747	+	INE-1	DNA/Helitron	INE-1{}1820	0.52151
other_genes	FBgn0033072	CG17994	-	1	488	2R	6208680	6208749	-	INE-1	DNA/Helitron	INE-1{}1821	0.18955
other_genes	FBgn0000546	EcR	-	7	27810	2R	6096784	6101911	+	BS	LINE/Jockey	BS{}38	0.84622
other_genes	FBgn0000546	EcR	-	3	3607	2R	6154740	6154894	+	INE-1	DNA/Helitron	INE-1{}1806	0.3715
other_genes	FBgn0000546	EcR	-	3	3607	2R	6155649	6155693	+	INE-1	DNA/Helitron	INE-1{}1807	0.13474
other_genes	FBgn0000546	EcR	-	1	11626	2R	6159321	6159410	-	INE-1	DNA/Helitron	INE-1{}1808	0.80763
other_genes	FBgn0000546	EcR	-	1	11626	2R	6160646	6160802	-	INE-1	DNA/Helitron	INE-1{}1809	0.69078
other_genes	FBgn0000546	EcR	-	1	11626	2R	6161020	6161210	+	INE-1	DNA/Helitron	INE-1{}1810	0.65715
other_genes	FBgn0000546	EcR	-	1	11626	2R	6161651	6161762	+	INE-1	DNA/Helitron	INE-1{}1811	0.60627
other_genes	FBgn0000546	EcR	-	1	11626	2R	6161867	6161969	+	INE-1	DNA/Helitron	INE-1{}1812	0.58808
other_genes	FBgn0000546	EcR	-	1	11626	2R	6162768	6163065	+	INE-1	DNA/Helitron	INE-1{}1813	0.50219
other_genes	FBgn0000546	EcR	-	1	11626	2R	6163223	6164596	-	Tc1-2	DNA/Tc1-Mariner	Tc1-2{}27	0.41678
other_genes	FBgn0000546	EcR	-	1	11626	2R	6164800	6164843	-	1360	DNA/P	1360{}969	0.33834
other_genes	FBgn0000546	EcR	-	1	11626	2R	6164984	6165064	+	INE-1	DNA/Helitron	INE-1{}1814	0.32092
other_genes	FBgn0000546	EcR	-	1	11626	2R	6165625	6165704	+	INE-1	DNA/Helitron	INE-1{}1815	0.26583
other_genes	FBgn0033054	CG14591	-	2	1635	2R	6038940	6039179	-	INE-1	DNA/Helitron	INE-1{}1796	0.62477
other_genes	FBgn0033052	SCAP	-	3	2238	2R	6030247	6030614	-	INE-1	DNA/Helitron	INE-1{}1791	0.74464
other_genes	FBgn0033052	SCAP	-	3	2238	2R	6030625	6030861	-	INE-1	DNA/Helitron	INE-1{}1792	0.605
other_genes	FBgn0033052	SCAP	-	3	2238	2R	6031373	6031476	+	INE-1	DNA/Helitron	INE-1{}1793	0.30049
other_genes	FBgn0033052	SCAP	-	3	2238	2R	6031589	6031710	+	INE-1	DNA/Helitron	INE-1{}1794	0.19996
other_genes	FBgn0033052	SCAP	-	1	2519	2R	6034120	6034362	+	INE-1	DNA/Helitron	INE-1{}1795	0.39659
other_genes	FBgn0033052	SCAP	-	1	2519	2R	6034393	6034666	+	FB	DNA/Tc1-Mariner	FB{}68	0.28206
other_genes	FBgn0033052	SCAP	-	1	2519	2R	6034721	6034977	-	FB	DNA/Tc1-Mariner	FB{}69	0.15522
other_genes	FBgn0033048	CG7881	-	1	3460	2R	5965928	5966288	+	INE-1	DNA/Helitron	INE-1{}1770	0.16821
other_genes	FBgn0033048	CG7881	-	1	3460	2R	5966288	5966391	+	INE-1	DNA/Helitron	INE-1{}1771	0.1013
other_genes	FBgn0025693	ZnT41F	-	5	772	2R	5776656	5776711	-	INE-1	DNA/Helitron	INE-1{}1716	0.88018
other_genes	FBgn0025693	ZnT41F	-	1	3585	2R	5778793	5778974	-	INE-1	DNA/Helitron	INE-1{}1717	0.95244
other_genes	FBgn0025693	ZnT41F	-	1	3585	2R	5778959	5779020	-	INE-1	DNA/Helitron	INE-1{}1718	0.92287
other_genes	FBgn0025693	ZnT41F	-	1	3585	2R	5779798	5779847	+	INE-1	DNA/Helitron	INE-1{}1719	0.69052
other_genes	FBgn0025693	ZnT41F	-	1	3585	2R	5780229	5780408	+	INE-1	DNA/Helitron	INE-1{}1720	0.55216
other_genes	FBgn0025693	ZnT41F	-	1	3585	2R	5780450	5780584	+	INE-1	DNA/Helitron	INE-1{}1721	0.49679
other_genes	FBgn0025693	ZnT41F	-	1	3585	2R	5781260	5781383	-	INE-1	DNA/Helitron	INE-1{}1722	0.27238
other_genes	FBgn0033033	scaf	-	7	1217	2R	5678146	5678202	-	baggins	LINE/Loa	baggins{}191	0.86442
other_genes	FBgn0033033	scaf	-	7	1217	2R	5678597	5678636	-	INE-1	DNA/Helitron	INE-1{}1666	0.50082
other_genes	FBgn0033033	scaf	-	7	1217	2R	5678784	5679027	-	INE-1	DNA/Helitron	INE-1{}1667	0.26335
other_genes	FBgn0033029	Not3	-	7	2383	2R	5658519	5658787	+	Rt1b	LINE/R1	Rt1b{}171	0.81704
other_genes	FBgn0033029	Not3	-	7	2383	2R	5658786	5659330	+	Rt1b	LINE/R1	Rt1b{}172	0.64708
other_genes	FBgn0033029	Not3	-	7	2383	2R	5659319	5659634	+	Rt1b	LINE/R1	Rt1b{}173	0.47146
other_genes	FBgn0050438	Ugt50B3	+	1	22107	2R	5497841	5498244	+	INE-1	DNA/Helitron	INE-1{}1614	0.04833
other_genes	FBgn0050438	Ugt50B3	+	1	22107	2R	5498306	5498447	+	INE-1	DNA/Helitron	INE-1{}1615	0.06344
other_genes	FBgn0050438	Ugt50B3	+	1	22107	2R	5500259	5501122	-	micropia	LTR/Gypsy	micropia{}120	0.16811
other_genes	FBgn0050438	Ugt50B3	+	1	22107	2R	5501162	5501242	-	micropia	LTR/Gypsy	micropia{}121	0.19125
other_genes	FBgn0050438	Ugt50B3	+	1	22107	2R	5501250	5501388	-	micropia	LTR/Gypsy	micropia{}122	0.19654
other_genes	FBgn0050438	Ugt50B3	+	1	22107	2R	5501411	5502450	+	Tc1-2	DNA/Tc1-Mariner	Tc1-2{}24	0.22421
other_genes	FBgn0050438	Ugt50B3	+	1	22107	2R	5502429	5502906	+	Tc1-2	DNA/Tc1-Mariner	Tc1-2{}25	0.25754
other_genes	FBgn0050438	Ugt50B3	+	1	22107	2R	5502907	5503427	-	micropia	LTR/Gypsy	micropia{}123	0.28014
other_genes	FBgn0050438	Ugt50B3	+	1	22107	2R	5503736	5503874	-	INE-1	DNA/Helitron	INE-1{}1616	0.309
other_genes	FBgn0050438	Ugt50B3	+	1	22107	2R	5503956	5504119	-	INE-1	DNA/Helitron	INE-1{}1617	0.31951
other_genes	FBgn0050438	Ugt50B3	+	1	22107	2R	5504404	5504452	+	INE-1	DNA/Helitron	INE-1{}1618	0.33718
other_genes	FBgn0050438	Ugt50B3	+	1	22107	2R	5504509	5504562	-	INE-1	DNA/Helitron	INE-1{}1619	0.34204
other_genes	FBgn0050438	Ugt50B3	+	1	22107	2R	5507100	5507209	-	INE-1	DNA/Helitron	INE-1{}1620	0.46051
other_genes	FBgn0050438	Ugt50B3	+	1	22107	2R	5508596	5508828	+	INE-1	DNA/Helitron	INE-1{}1621	0.53096
other_genes	FBgn0050438	Ugt50B3	+	1	22107	2R	5509072	5509230	-	R1A1-element	LINE/R1	R1A1-element{}321	0.55082
other_genes	FBgn0050438	Ugt50B3	+	1	22107	2R	5509424	5509503	+	INE-1	DNA/Helitron	INE-1{}1622	0.56496
other_genes	FBgn0050438	Ugt50B3	+	1	22107	2R	5509648	5509685	+	INE-1	DNA/Helitron	INE-1{}1623	0.57414
other_genes	FBgn0050438	Ugt50B3	+	1	22107	2R	5510433	5510992	-	INE-1	DNA/Helitron	INE-1{}1624	0.62145
other_genes	FBgn0050438	Ugt50B3	+	1	22107	2R	5510993	5511613	+	HB	DNA/Tc1-Mariner	HB{}52	0.64817
other_genes	FBgn0050438	Ugt50B3	+	1	22107	2R	5511673	5512814	-	Ivk	LINE/I	Ivk{}48	0.69071
other_genes	FBgn0050438	Ugt50B3	+	1	22107	2R	5512989	5513215	-	Ivk	LINE/I	Ivk{}49	0.72954
other_genes	FBgn0050438	Ugt50B3	+	1	22107	2R	5513944	5513987	-	Ivk	LINE/I	Ivk{}50	0.7686
other_genes	FBgn0050438	Ugt50B3	+	1	22107	2R	5513989	5514416	+	HB	DNA/Tc1-Mariner	HB{}53	0.77932
other_genes	FBgn0050438	Ugt50B3	+	1	22107	2R	5514412	5514782	+	HB	DNA/Tc1-Mariner	HB{}54	0.79717
other_genes	FBgn0050438	Ugt50B3	+	1	22107	2R	5516434	5516521	+	Rt1c	LINE/R1	Rt1c{}69	0.88223
other_genes	FBgn0050438	Ugt50B3	+	1	22107	2R	5516565	5516700	+	1360	DNA/P	1360{}955	0.88924
other_genes	FBgn0050438	Ugt50B3	+	1	22107	2R	5516739	5516791	+	1360	DNA/P	1360{}956	0.89524
other_genes	FBgn0050438	Ugt50B3	+	1	22107	2R	5516807	5516846	+	1360	DNA/P	1360{}957	0.89802
other_genes	FBgn0050438	Ugt50B3	+	1	22107	2R	5516942	5517088	+	INE-1	DNA/Helitron	INE-1{}1625	0.90655
other_genes	FBgn0050438	Ugt50B3	+	1	22107	2R	5517394	5517586	+	Tc3	DNA/Tc1-Mariner	Tc3{}37	0.92803
other_genes	FBgn0050438	Ugt50B3	+	1	22107	2R	5518054	5518114	-	INE-1	DNA/Helitron	INE-1{}1626	0.9549
other_genes	FBgn0050438	Ugt50B3	+	1	22107	2R	5518476	5518547	+	INE-1	DNA/Helitron	INE-1{}1627	0.97424
other_genes	FBgn0050438	Ugt50B3	+	1	22107	2R	5518656	5518716	+	INE-1	DNA/Helitron	INE-1{}1628	0.98213
other_genes	FBgn0050438	Ugt50B3	+	2	5190	2R	5520057	5520266	+	INE-1	DNA/Helitron	INE-1{}1629	0.09143
other_genes	FBgn0050438	Ugt50B3	+	2	5190	2R	5520327	5520382	+	INE-1	DNA/Helitron	INE-1{}1630	0.12861
other_genes	FBgn0050438	Ugt50B3	+	2	5190	2R	5520389	5520618	-	INE-1	DNA/Helitron	INE-1{}1631	0.15732
other_genes	FBgn0050438	Ugt50B3	+	2	5190	2R	5521172	5521448	+	HB	DNA/Tc1-Mariner	HB{}55	0.31272
other_genes	FBgn0050438	Ugt50B3	+	2	5190	2R	5521447	5521613	+	HB	DNA/Tc1-Mariner	HB{}56	0.35511
other_genes	FBgn0050438	Ugt50B3	+	2	5190	2R	5521818	5522321	-	Cr1a	LINE/CR1	Cr1a{}608	0.45906
other_genes	FBgn0050438	Ugt50B3	+	2	5190	2R	5522320	5523683	-	Cr1a	LINE/CR1	Cr1a{}609	0.63863
other_genes	FBgn0050438	Ugt50B3	+	2	5190	2R	5524239	5524510	-	INE-1	DNA/Helitron	INE-1{}1632	0.90318
other_genes	FBgn0050438	Ugt50B3	+	3	2132	2R	5525231	5525339	-	INE-1	DNA/Helitron	INE-1{}1633	0.10507
other_genes	FBgn0050438	Ugt50B3	+	3	2132	2R	5525547	5525655	-	INE-1	DNA/Helitron	INE-1{}1634	0.25328
other_genes	FBgn0050438	Ugt50B3	+	3	2132	2R	5525868	5525939	+	INE-1	DNA/Helitron	INE-1{}1635	0.39517
other_genes	FBgn0050438	Ugt50B3	+	4	1380	2R	5528042	5528122	-	INE-1	DNA/Helitron	INE-1{}1636	0.51159
other_genes	FBgn0050438	Ugt50B3	+	4	1380	2R	5528144	5528632	-	INE-1	DNA/Helitron	INE-1{}1637	0.73333
other_genes	FBgn0050438	Ugt50B3	+	5	10432	2R	5529497	5529584	-	Cr1a	LINE/CR1	Cr1a{}610	0.06964
other_genes	FBgn0050438	Ugt50B3	+	5	10432	2R	5529611	5529959	+	Tc1-2	DNA/Tc1-Mariner	Tc1-2{}26	0.09308
other_genes	FBgn0050438	Ugt50B3	+	5	10432	2R	5530033	5530509	-	1360	DNA/P	1360{}958	0.13967
other_genes	FBgn0050438	Ugt50B3	+	5	10432	2R	5530694	5531163	-	1360	DNA/P	1360{}959	0.20269
other_genes	FBgn0050438	Ugt50B3	+	5	10432	2R	5531455	5531503	-	Cr1a	LINE/CR1	Cr1a{}611	0.25546
other_genes	FBgn0050438	Ugt50B3	+	5	10432	2R	5532432	5533947	+	Doc4-element	LINE/Jockey	Doc4-element{}39	0.41943
other_genes	FBgn0050438	Ugt50B3	+	5	10432	2R	5533960	5534326	+	gypsy8	LTR/Gypsy	gypsy8{}151	0.51083
other_genes	FBgn0050438	Ugt50B3	+	5	10432	2R	5534431	5534579	+	gypsy8	LTR/Gypsy	gypsy8{}152	0.54553
other_genes	FBgn0050438	Ugt50B3	+	5	10432	2R	5535230	5535482	+	Doc	LINE/Jockey	Doc{}138	0.62711
other_genes	FBgn0050438	Ugt50B3	+	5	10432	2R	5535487	5535664	+	Doc4-element	LINE/Jockey	Doc4-element{}40	0.64815
other_genes	FBgn0050438	Ugt50B3	+	5	10432	2R	5535662	5536059	+	Doc4-element	LINE/Jockey	Doc4-element{}41	0.67547
other_genes	FBgn0050438	Ugt50B3	+	5	10432	2R	5536175	5536245	+	Doc	LINE/Jockey	Doc{}139	0.70897
other_genes	FBgn0050438	Ugt50B3	+	5	10432	2R	5537700	5538418	-	G4	LINE/Jockey	G4{}32	0.88622
other_genes	FBgn0050438	Ugt50B3	+	6	8198	2R	5540858	5540900	+	INE-1	DNA/Helitron	INE-1{}1638	0.17675
other_genes	FBgn0050438	Ugt50B3	+	6	8198	2R	5540901	5541004	+	INE-1	DNA/Helitron	INE-1{}1639	0.18572
other_genes	FBgn0050438	Ugt50B3	+	6	8198	2R	5543245	5547271	+	invader1	LTR/Gypsy	invader1{}87	0.71091
other_genes	FBgn0039970	CG17508	+	3	935	2R	5610427	5610564	-	INE-1	DNA/Helitron	INE-1{}1648	0.25508
other_genes	FBgn0039970	CG17508	+	3	935	2R	5610573	5610649	-	INE-1	DNA/Helitron	INE-1{}1649	0.37861
other_genes	FBgn0033028	hrm	-	2	3680	2R	5644502	5644537	-	INE-1	DNA/Helitron	INE-1{}1651	0.86997
other_genes	FBgn0033028	hrm	-	2	3680	2R	5645046	5645255	-	INE-1	DNA/Helitron	INE-1{}1652	0.69851
other_genes	FBgn0033028	hrm	-	2	3680	2R	5645414	5645939	+	Cr1a	LINE/CR1	Cr1a{}631	0.55557
other_genes	FBgn0033028	hrm	-	2	3680	2R	5645963	5646031	+	Cr1a	LINE/CR1	Cr1a{}632	0.46848
other_genes	FBgn0033028	hrm	-	2	3680	2R	5646156	5646356	-	INE-1	DNA/Helitron	INE-1{}1653	0.3981
other_genes	FBgn0033028	hrm	-	2	3680	2R	5647041	5647167	+	hopper2	DNA/Transib	hopper2{}13	0.16766
other_genes	FBgn0033028	hrm	-	1	4674	2R	5647901	5647985	+	INE-1	DNA/Helitron	INE-1{}1654	0.97454
other_genes	FBgn0033028	hrm	-	1	4674	2R	5648187	5648253	+	INE-1	DNA/Helitron	INE-1{}1655	0.91528
other_genes	FBgn0033028	hrm	-	1	4674	2R	5648401	5648524	+	INE-1	DNA/Helitron	INE-1{}1656	0.86339
other_genes	FBgn0033028	hrm	-	1	4674	2R	5649440	5649513	+	HB	DNA/Tc1-Mariner	HB{}57	0.64645
other_genes	FBgn0033028	hrm	-	1	4674	2R	5649558	5649611	-	INE-1	DNA/Helitron	INE-1{}1657	0.62334
other_genes	FBgn0033028	hrm	-	1	4674	2R	5649632	5649719	-	INE-1	DNA/Helitron	INE-1{}1658	0.60387
other_genes	FBgn0033028	hrm	-	1	4674	2R	5650118	5650241	-	HB	DNA/Tc1-Mariner	HB{}58	0.49604
other_genes	FBgn0033028	hrm	-	1	4674	2R	5650260	5650444	-	HB	DNA/Tc1-Mariner	HB{}59	0.45914
other_genes	FBgn0033028	hrm	-	1	4674	2R	5650446	5650571	-	INE-1	DNA/Helitron	INE-1{}1659	0.42565
other_genes	FBgn0033028	hrm	-	1	4674	2R	5650594	5650651	+	HB	DNA/Tc1-Mariner	HB{}60	0.40126
other_genes	FBgn0033028	hrm	-	1	4674	2R	5650642	5651176	+	HB	DNA/Tc1-Mariner	HB{}61	0.33997
other_genes	FBgn0033028	hrm	-	1	4674	2R	5651361	5651765	+	INE-1	DNA/Helitron	INE-1{}1660	0.20004
other_genes	FBgn0033027	TpnC4	-	4	2589	2R	5503736	5503874	-	INE-1	DNA/Helitron	INE-1{}1616	0.93936
other_genes	FBgn0033027	TpnC4	-	4	2589	2R	5503956	5504119	-	INE-1	DNA/Helitron	INE-1{}1617	0.84956
other_genes	FBgn0033027	TpnC4	-	4	2589	2R	5504404	5504452	+	INE-1	DNA/Helitron	INE-1{}1618	0.69873
other_genes	FBgn0033027	TpnC4	-	4	2589	2R	5504509	5504562	-	INE-1	DNA/Helitron	INE-1{}1619	0.6572
other_genes	FBgn0033027	TpnC4	-	1	889	2R	5507100	5507209	-	INE-1	DNA/Helitron	INE-1{}1620	0.59449
other_genes	FBgn0050440	CG30440	-	7	6221	2R	5469138	5469342	+	transib3	DNA/Transib	transib3{}20	0.87189
other_genes	FBgn0050440	CG30440	-	7	6221	2R	5469339	5470013	+	transib3	DNA/Transib	transib3{}21	0.8018
other_genes	FBgn0050440	CG30440	-	7	6221	2R	5470007	5470253	+	transib3	DNA/Transib	transib3{}22	0.72882
other_genes	FBgn0050440	CG30440	-	7	6221	2R	5470263	5470697	+	transib3	DNA/Transib	transib3{}23	0.67256
other_genes	FBgn0050440	CG30440	-	7	6221	2R	5470801	5470947	+	R1A1-element	LINE/R1	R1A1-element{}318	0.60923
other_genes	FBgn0050440	CG30440	-	7	6221	2R	5471290	5471637	+	R1A1-element	LINE/R1	R1A1-element{}319	0.51447
other_genes	FBgn0050440	CG30440	-	7	6221	2R	5471649	5471837	+	R1A1-element	LINE/R1	R1A1-element{}320	0.46954
other_genes	FBgn0050440	CG30440	-	7	6221	2R	5472703	5472971	+	opus	LTR/Gypsy	opus{}122	0.29368
other_genes	FBgn0050440	CG30440	-	7	6221	2R	5473209	5473296	+	diver2	LTR/Bel-Pao	diver2{}232	0.22689
other_genes	FBgn0050440	CG30440	-	7	6221	2R	5473822	5474150	-	INE-1	DNA/Helitron	INE-1{}1606	0.10899
other_genes	FBgn0050440	CG30440	-	7	6221	2R	5474248	5474421	-	Cr1a	LINE/CR1	Cr1a{}606	0.05297
other_genes	FBgn0050440	CG30440	-	7	6221	2R	5474432	5474556	-	Cr1a	LINE/CR1	Cr1a{}607	0.02733
other_genes	FBgn0050440	CG30440	-	6	8734	2R	5475868	5476076	-	jockey2	LINE/Jockey	jockey2{}37	0.90108
other_genes	FBgn0050440	CG30440	-	6	8734	2R	5476165	5476272	-	G5A	LINE/Jockey	G5A{}28	0.87285
other_genes	FBgn0050440	CG30440	-	6	8734	2R	5476920	5477082	-	jockey2	LINE/Jockey	jockey2{}38	0.78326
other_genes	FBgn0050440	CG30440	-	6	8734	2R	5477344	5477393	-	jockey2	LINE/Jockey	jockey2{}39	0.74118
other_genes	FBgn0050440	CG30440	-	6	8734	2R	5478662	5478861	+	INE-1	DNA/Helitron	INE-1{}1607	0.58169
other_genes	FBgn0050440	CG30440	-	6	8734	2R	5478930	5479081	-	F-element	LINE/Jockey	F-element{}181	0.55376
other_genes	FBgn0050440	CG30440	-	6	8734	2R	5479100	5479226	-	Fw2	LINE/Jockey	Fw2{}18	0.53572
other_genes	FBgn0050440	CG30440	-	6	8734	2R	5479227	5479591	-	F-element	LINE/Jockey	F-element{}182	0.50756
other_genes	FBgn0050440	CG30440	-	6	8734	2R	5479678	5479814	-	F-element	LINE/Jockey	F-element{}183	0.46897
other_genes	FBgn0050440	CG30440	-	6	8734	2R	5480064	5480162	-	Fw3	LINE/Jockey	Fw3{}21	0.42695
other_genes	FBgn0050440	CG30440	-	6	8734	2R	5480160	5480479	-	F-element	LINE/Jockey	F-element{}184	0.40331
other_genes	FBgn0050440	CG30440	-	6	8734	2R	5480644	5481328	-	G5A	LINE/Jockey	G5A{}29	0.327
other_genes	FBgn0050440	CG30440	-	6	8734	2R	5481308	5481414	-	Rt1c	LINE/R1	Rt1c{}68	0.28406
other_genes	FBgn0050440	CG30440	-	6	8734	2R	5481413	5481664	-	G5A	LINE/Jockey	G5A{}30	0.26374
other_genes	FBgn0050440	CG30440	-	6	8734	2R	5481663	5482708	-	G5A	LINE/Jockey	G5A{}31	0.18966
other_genes	FBgn0050440	CG30440	-	6	8734	2R	5482712	5483325	-	G5	LINE/Jockey	G5{}84	0.09429
other_genes	FBgn0050440	CG30440	-	6	8734	2R	5483319	5483424	-	G5	LINE/Jockey	G5{}85	0.05387
other_genes	FBgn0050440	CG30440	-	6	8734	2R	5483662	5483728	+	INE-1	DNA/Helitron	INE-1{}1608	0.01683
other_genes	FBgn0050440	CG30440	-	3	1217	2R	5485653	5485810	+	INE-1	DNA/Helitron	INE-1{}1609	0.1138
other_genes	FBgn0050440	CG30440	-	2	6033	2R	5486200	5487297	+	transib2	DNA/Transib	transib2{}70	0.8703
other_genes	FBgn0050440	CG30440	-	2	6033	2R	5488058	5488715	+	Rt1a	LINE/R1	Rt1a{}80	0.59879
other_genes	FBgn0050440	CG30440	-	2	6033	2R	5488717	5488852	+	Rt1a	LINE/R1	Rt1a{}81	0.53282
other_genes	FBgn0050440	CG30440	-	2	6033	2R	5488849	5489973	+	Rt1a	LINE/R1	Rt1a{}82	0.42897
other_genes	FBgn0050440	CG30440	-	2	6033	2R	5490311	5490440	+	INE-1	DNA/Helitron	INE-1{}1610	0.2691
other_genes	FBgn0050440	CG30440	-	2	6033	2R	5490458	5490690	+	INE-1	DNA/Helitron	INE-1{}1611	0.2362
other_genes	FBgn0050440	CG30440	-	2	6033	2R	5490672	5490815	+	INE-1	DNA/Helitron	INE-1{}1612	0.20811
other_genes	FBgn0050440	CG30440	-	1	1777	2R	5492501	5492869	-	INE-1	DNA/Helitron	INE-1{}1613	0.67811
other_genes	FBgn0042083	Mccc2	+	2	319	2R	6747030	6747143	+	INE-1	DNA/Helitron	INE-1{}1850	0.5094
other_genes	FBgn0033095	chk	-	2	4106	2R	6709725	6709876	+	INE-1	DNA/Helitron	INE-1{}1845	0.55565
other_genes	FBgn0033095	chk	-	2	4106	2R	6709914	6710017	+	INE-1	DNA/Helitron	INE-1{}1846	0.51547
other_genes	FBgn0050158	CG30158	+	6	5211	2R	6915178	6915232	-	INE-1	DNA/Helitron	INE-1{}1854	0.07311
other_genes	FBgn0050158	CG30158	+	6	5211	2R	6915240	6915468	-	INE-1	DNA/Helitron	INE-1{}1855	0.10171
other_genes	FBgn0066292	CheB42c	-	2	17452	2R	6947121	6947252	-	INE-1	DNA/Helitron	INE-1{}1857	0.89918
other_genes	FBgn0066292	CheB42c	-	2	17452	2R	6947262	6947314	-	INE-1	DNA/Helitron	INE-1{}1858	0.89336
other_genes	FBgn0066292	CheB42c	-	2	17452	2R	6948454	6948972	-	INE-1	DNA/Helitron	INE-1{}1859	0.81171
other_genes	FBgn0066292	CheB42c	-	2	17452	2R	6952207	6959743	+	opus	LTR/Gypsy	opus{}123	0.3956
other_genes	FBgn0034408	sano	+	3	10530	2R	18906846	18906913	+	roo	LTR/Bel-Pao	roo{}551	0.37669
other_genes	FBgn0034408	sano	+	3	10530	2R	18908521	18908598	+	roo	LTR/Bel-Pao	roo{}552	0.53623
other_genes	FBgn0034408	sano	+	4	33822	2R	18934719	18934786	+	roo	LTR/Bel-Pao	roo{}553	0.62851
other_genes	FBgn0034408	sano	+	4	33822	2R	18942447	18942554	+	roo	LTR/Bel-Pao	roo{}554	0.85759
other_genes	FBgn0034371	Ntan1	-	2	9761	2R	18645366	18645433	-	roo	LTR/Bel-Pao	roo{}544	0.72979
other_genes	FBgn0034371	Ntan1	-	2	9761	2R	18647250	18647299	+	INE-1	DNA/Helitron	INE-1{}2006	0.5377
other_genes	FBgn0050115	GEFmeso	-	2	21361	2R	18575853	18581982	+	3S18	LTR/Bel-Pao	3S18{}59	0.16907
other_genes	FBgn0050115	GEFmeso	-	1	27363	2R	18590923	18600016	+	roo	LTR/Bel-Pao	roo{}543	0.55588
other_genes	FBgn0050115	GEFmeso	-	1	27363	2R	18604766	18604819	+	INE-1	DNA/Helitron	INE-1{}2005	0.21516
other_genes	FBgn0028496	CG30116	-	2	19723	2R	18487253	18487288	+	INE-1	DNA/Helitron	INE-1{}2004	0.48043
other_genes	FBgn0028496	CG30116	-	2	19723	2R	18487876	18495288	+	blood	LTR/Gypsy	blood{}29	0.26183
other_genes	FBgn0050106	CCHa1-R	-	1	10314	2R	17658596	17658636	+	INE-1	DNA/Helitron	INE-1{}2003	0.5957
other_genes	FBgn0050104	NT5E-2	+	1	5805	2R	17485978	17490671	+	F-element	LINE/Jockey	F-element{}189	0.54996
other_genes	FBgn0028956	mthl3	-	1	845	2R	17451544	17451700	+	INE-1	DNA/Helitron	INE-1{}2001	0.6142
other_genes	FBgn0028956	mthl3	-	1	845	2R	17451894	17452021	+	INE-1	DNA/Helitron	INE-1{}2002	0.21716
other_genes	FBgn0029881	pigs	+	3	25425	X	6605531	6606800	-	Burdock	LTR/Gypsy	Burdock{}84	0.03483
other_genes	FBgn0029881	pigs	+	3	25425	X	6606777	6608495	-	Burdock	LTR/Gypsy	Burdock{}85	0.09266
other_genes	FBgn0029881	pigs	+	7	2678	X	6646079	6646149	+	roo	LTR/Bel-Pao	roo{}1695	0.2894
other_genes	FBgn0029922	CG14431	+	2	44240	X	6952116	6952273	-	G5A	LINE/Jockey	G5A{}106	0.7744
other_genes	FBgn0029930	CG12541	-	5	8740	X	7023656	7030988	+	Tabor	LTR/Gypsy	Tabor{}52	0.51625
other_genes	FBgn0029939	Cph	+	3	20420	X	7213841	7213938	+	roo	LTR/Bel-Pao	roo{}1711	0.81016
other_genes	FBgn0029939	Cph	+	3	20420	X	7214813	7214900	-	roo	LTR/Bel-Pao	roo{}1712	0.85752
other_genes	FBgn0029939	Cph	+	3	20420	X	7216032	7216105	-	roo	LTR/Bel-Pao	roo{}1713	0.91687
other_genes	FBgn0004198	ct	+	3	12984	X	7633182	7633293	+	roo	LTR/Bel-Pao	roo{}1720	0.034
other_genes	FBgn0052719	CG32719	-	2	34275	X	7516809	7516898	+	roo	LTR/Bel-Pao	roo{}1719	0.88471
other_genes	FBgn0052719	CG32719	-	2	34275	X	7538025	7538110	-	INE-1	DNA/Helitron	INE-1{}4476	0.26578
other_genes	FBgn0015519	nAChRalpha3	-	6	9360	X	8293303	8296283	+	hobo	DNA/hAT	hobo{}183	0.74626
other_genes	FBgn0015519	nAChRalpha3	-	3	22048	X	8312880	8313017	+	INE-1	DNA/Helitron	INE-1{}4477	0.74381
other_genes	FBgn0015519	nAChRalpha3	-	3	22048	X	8313047	8313171	+	INE-1	DNA/Helitron	INE-1{}4478	0.73653
other_genes	FBgn0015519	nAChRalpha3	-	2	35348	X	8364905	8365235	+	BS	LINE/Jockey	BS{}127	0.01185
other_genes	FBgn0053223	dec2	-	1	17082	X	8466600	8466682	+	X-element	LINE/Jockey	X-element{}265	0.99192
other_genes	FBgn0030040	CG15347	-	1	1383	X	8459839	8460080	-	HB	DNA/Tc1-Mariner	HB{}137	0.58243
other_genes	FBgn0030040	CG15347	-	1	1383	X	8460069	8460103	-	HB	DNA/Tc1-Mariner	HB{}138	0.49096
other_genes	FBgn0030040	CG15347	-	1	1383	X	8460107	8460442	-	HB	DNA/Tc1-Mariner	HB{}139	0.35466
other_genes	FBgn0052699	LPCAT	-	1	4435	X	9575846	9576112	+	mdg3	LTR/Gypsy	mdg3{}92	0.78963
other_genes	FBgn0052698	CARPB	+	3	16726	X	9798578	9805572	-	297	LTR/Gypsy	297{}540	0.41929
other_genes	FBgn0052694	CG32694	+	2	6003	X	9998403	9998464	-	roo	LTR/Bel-Pao	roo{}1779	0.87348
other_genes	FBgn0052683	CG32683	-	2	24639	X	10445598	10445678	-	INE-1	DNA/Helitron	INE-1{}4485	0.26454
other_genes	FBgn0052683	CG32683	-	2	24639	X	10445697	10445822	-	INE-1	DNA/Helitron	INE-1{}4486	0.25961
other_genes	FBgn0052677	X11Lbeta	+	4	21501	X	10686106	10687048	-	roo	LTR/Bel-Pao	roo{}1801	0.41026
other_genes	FBgn0052677	X11Lbeta	+	4	21501	X	10687037	10691184	-	roo	LTR/Bel-Pao	roo{}1802	0.52809
other_genes	FBgn0052677	X11Lbeta	+	4	21501	X	10697757	10697825	+	roo	LTR/Bel-Pao	roo{}1803	0.93182
other_genes	FBgn0034606	ASPP	-	1	11638	2R	21239458	21239505	-	INE-1	DNA/Helitron	INE-1{}2012	0.94995
other_genes	FBgn0050389	CG30389	-	9	2800	2R	21151168	21152386	+	opus	LTR/Gypsy	opus{}131	0.7525
other_genes	FBgn0050389	CG30389	-	9	2800	2R	21152414	21153747	+	opus	LTR/Gypsy	opus{}132	0.28696
other_genes	FBgn0050463	Pgant9	-	6	13992	2R	16688488	16688539	+	INE-1	DNA/Helitron	INE-1{}1994	0.67692
other_genes	FBgn0034091	mrj	-	2	10725	2R	16219801	16219830	-	Bari1	DNA/Tc1-Mariner	Bari1{}83	0.12182
other_genes	FBgn0034083	lbk	+	1	13021	2R	16152262	16152540	+	INE-1	DNA/Helitron	INE-1{}1987	0.10253
other_genes	FBgn0034083	lbk	+	1	13021	2R	16152541	16152594	+	INE-1	DNA/Helitron	INE-1{}1988	0.11531
other_genes	FBgn0050089	CG30089	+	3	18887	2R	15743827	15743901	+	roo	LTR/Bel-Pao	roo{}506	0.36019
other_genes	FBgn0034046	tun	+	1	53559	2R	15807346	15807405	-	roo	LTR/Bel-Pao	roo{}508	0.23198
other_genes	FBgn0034021	CG8180	-	2	1835	2R	15475015	15475079	-	roo	LTR/Bel-Pao	roo{}496	0.48665
other_genes	FBgn0034021	CG8180	-	1	5880	2R	15479700	15479752	-	roo	LTR/Bel-Pao	roo{}497	0.42636
other_genes	FBgn0034013	unc-5	+	1	9459	2R	15340746	15349272	+	Tirant	LTR/Gypsy	Tirant{}50	0.46569
other_genes	FBgn0015371	chn	+	1	13137	2R	15119372	15127796	+	Tirant	LTR/Gypsy	Tirant{}49	0.60097
other_genes	FBgn0002643	mam	+	2	17094	2R	14000873	14000999	+	roo	LTR/Bel-Pao	roo{}462	0.51661
other_genes	FBgn0002643	mam	+	2	17094	2R	14004829	14004941	-	roo	LTR/Bel-Pao	roo{}463	0.74763
other_genes	FBgn0002643	mam	+	4	20481	2R	14030261	14030343	+	roo	LTR/Bel-Pao	roo{}467	0.93355
other_genes	FBgn0040752	Prosap	-	2	21714	2R	14093490	14101789	-	roo	LTR/Bel-Pao	roo{}475	0.76336
other_genes	FBgn0040752	Prosap	-	2	21714	2R	14101790	14108782	-	HMS-Beagle	LTR/Gypsy	HMS-Beagle{}107	0.41121
other_genes	FBgn0040752	Prosap	-	2	21714	2R	14108783	14109582	-	roo	LTR/Bel-Pao	roo{}476	0.23176
other_genes	FBgn0013733	shot	-	11	2087	2R	13905660	13907538	+	Rt1a	LINE/R1	Rt1a{}86	0.47389
other_genes	FBgn0000633	tei	+	3	51980	2R	13676360	13676409	-	hobo	DNA/hAT	hobo{}114	0.42188
other_genes	FBgn0000633	tei	+	3	51980	2R	13676447	13676504	-	hobo	DNA/hAT	hobo{}115	0.42363
other_genes	FBgn0000633	tei	+	11	19884	2R	13728189	13729512	+	opus	LTR/Gypsy	opus{}127	0.12933
other_genes	FBgn0000633	tei	+	11	19884	2R	13729598	13735788	+	opus	LTR/Gypsy	opus{}128	0.32257
other_genes	FBgn0000119	arr	-	2	22250	2R	13468894	13468966	+	roo	LTR/Bel-Pao	roo{}455	0.5773
other_genes	FBgn0033814	Qsox1	-	1	919	2R	13232743	13232823	-	INE-1	DNA/Helitron	INE-1{}1973	0.74646
other_genes	FBgn0053182	Kdm4B	-	10	4666	2R	13181177	13181261	-	roo	LTR/Bel-Pao	roo{}451	0.76232
other_genes	FBgn0053182	Kdm4B	-	10	4666	2R	13183085	13183151	-	roo	LTR/Bel-Pao	roo{}452	0.35534
other_genes	FBgn0020370	TppII	-	7	206	2R	13155983	13156015	-	INE-1	DNA/Helitron	INE-1{}1972	0.36893
other_genes	FBgn0033777	CG17574	-	3	6154	2R	12862329	12862750	+	accord	LTR/Gypsy	accord{}30	0.91201
other_genes	FBgn0033777	CG17574	-	3	6154	2R	12862749	12863822	+	accord	LTR/Gypsy	accord{}31	0.79079
other_genes	FBgn0033777	CG17574	-	3	6154	2R	12863813	12867488	+	accord	LTR/Gypsy	accord{}32	0.40648
other_genes	FBgn0033777	CG17574	-	3	6154	2R	12867487	12867559	+	accord	LTR/Gypsy	accord{}33	0.10221
other_genes	FBgn0003326	sca	+	2	14517	2R	12789350	12791294	-	roo	LTR/Bel-Pao	roo{}446	0.38431
other_genes	FBgn0003326	sca	+	2	14517	2R	12791295	12797654	-	roo	LTR/Bel-Pao	roo{}447	0.67035
other_genes	FBgn0033744	Dh44-R2	+	2	3365	2R	12481192	12482509	-	roo	LTR/Bel-Pao	roo{}440	0.20104
other_genes	FBgn0033744	Dh44-R2	+	2	3365	2R	12482493	12482937	-	roo	LTR/Bel-Pao	roo{}441	0.45795
other_genes	FBgn0045063	fdl	-	2	13172	2R	12500061	12500144	+	roo	LTR/Bel-Pao	roo{}442	0.33772
other_genes	FBgn0045063	fdl	-	2	13172	2R	12501751	12503829	+	Rt1b	LINE/R1	Rt1b{}185	0.13369
other_genes	FBgn0050035	Tret1	+	5	418	2R	11672317	11672451	-	INE-1	DNA/Helitron	INE-1{}1952	0.20335
other_genes	FBgn0050035	Tret1	+	5	418	2R	11672516	11672589	-	INE-1	DNA/Helitron	INE-1{}1953	0.60646
other_genes	FBgn0044020	Roc2	-	3	25122	2R	11672317	11672451	-	INE-1	DNA/Helitron	INE-1{}1952	0.23171
other_genes	FBgn0044020	Roc2	-	3	25122	2R	11672516	11672589	-	INE-1	DNA/Helitron	INE-1{}1953	0.225
other_genes	FBgn0044020	Roc2	-	1	376	2R	11678928	11678977	+	INE-1	DNA/Helitron	INE-1{}1954	0.84176
other_genes	FBgn0033638	atos	-	1	7630	2R	11635777	11635865	+	roo	LTR/Bel-Pao	roo{}430	0.56671
other_genes	FBgn0003396	shn	+	6	3416	2R	11207876	11208004	-	BS	LINE/Jockey	BS{}42	0.91071
other_genes	FBgn0033578	BBS4	+	7	726	2R	11137983	11138048	-	INE-1	DNA/Helitron	INE-1{}1941	0.45386
other_genes	FBgn0033579	CG13229	-	6	342	2R	11141416	11141481	-	INE-1	DNA/Helitron	INE-1{}1942	0.67105
other_genes	FBgn0033579	CG13229	-	3	16092	2R	11156124	11156180	+	INE-1	DNA/Helitron	INE-1{}1943	0.2244
other_genes	FBgn0033579	CG13229	-	3	16092	2R	11157914	11158053	-	INE-1	DNA/Helitron	INE-1{}1944	0.11058
other_genes	FBgn0040765	luna	-	3	108407	2R	11009870	11018985	-	roo	LTR/Bel-Pao	roo{}411	0.78504
other_genes	FBgn0040765	luna	-	3	108407	2R	11019954	11024938	-	jockey	LINE/Jockey	jockey{}56	0.71107
other_genes	FBgn0040765	luna	-	3	108407	2R	11033994	11034105	+	roo	LTR/Bel-Pao	roo{}412	0.60403
other_genes	FBgn0040765	luna	-	3	108407	2R	11067138	11067199	-	roo	LTR/Bel-Pao	roo{}413	0.29853
other_genes	FBgn0040765	luna	-	3	108407	2R	11070524	11070648	+	roo	LTR/Bel-Pao	roo{}414	0.267
other_genes	FBgn0040765	luna	-	3	108407	2R	11070934	11071000	-	roo	LTR/Bel-Pao	roo{}415	0.26349
other_genes	FBgn0040765	luna	-	3	108407	2R	11076966	11077038	-	roo	LTR/Bel-Pao	roo{}416	0.20782
other_genes	FBgn0040765	luna	-	3	108407	2R	11081092	11081163	+	roo	LTR/Bel-Pao	roo{}417	0.16976
other_genes	FBgn0027499	wde	-	4	578	2R	10801962	10802093	-	INE-1	DNA/Helitron	INE-1{}1938	0.36073
other_genes	FBgn0053144	CG33144	-	2	11255	2R	10788727	10788783	+	INE-1	DNA/Helitron	INE-1{}1937	0.47703
other_genes	FBgn0053144	CG33144	-	1	3855	2R	10795312	10795444	+	FB	DNA/Tc1-Mariner	FB{}77	0.76809
other_genes	FBgn0033497	CG12912	-	1	21916	2R	10223545	10223702	-	roo	LTR/Bel-Pao	roo{}392	0.38326
other_genes	FBgn0033497	CG12912	-	1	21916	2R	10231498	10231553	-	roo	LTR/Bel-Pao	roo{}393	0.0227
other_genes	FBgn0000448	Hr3	-	2	4066	2R	10231498	10231553	-	roo	LTR/Bel-Pao	roo{}393	0.12236
other_genes	FBgn0033494	KCNQ	-	1	37100	2R	10176935	10186043	-	roo	LTR/Bel-Pao	roo{}390	0.2827
other_genes	FBgn0022382	Pka-R2	-	2	18673	2R	10005906	10006485	+	1360	DNA/P	1360{}989	0.95617
other_genes	FBgn0022382	Pka-R2	-	2	18673	2R	10006594	10007010	+	1360	DNA/P	1360{}990	0.92369
other_genes	FBgn0022382	Pka-R2	-	2	18673	2R	10012172	10012256	-	INE-1	DNA/Helitron	INE-1{}1929	0.63386
other_genes	FBgn0022382	Pka-R2	-	2	18673	2R	10022578	10022707	+	FB	DNA/Tc1-Mariner	FB{}75	0.07538
other_genes	FBgn0022382	Pka-R2	-	2	18673	2R	10022704	10022989	-	FB	DNA/Tc1-Mariner	FB{}76	0.06445
other_genes	FBgn0011656	Mef2	-	1	13359	2R	9945496	9945626	+	BS	LINE/Jockey	BS{}41	0.94034
other_genes	FBgn0033438	Mmp2	-	1	15008	2R	9682729	9682775	+	FB	DNA/Tc1-Mariner	FB{}74	0.002
other_genes	FBgn0016078	wun	-	7	931	2R	9401362	9401455	-	INE-1	DNA/Helitron	INE-1{}1916	0.72019
other_genes	FBgn0033405	CG13954	-	7	57503	2R	9352280	9361370	-	roo	LTR/Bel-Pao	roo{}376	0.23343
other_genes	FBgn0011746	ana	+	2	4444	2R	9071474	9071543	-	roo	LTR/Bel-Pao	roo{}374	0.42338
other_genes	FBgn0015561	unpg	+	1	2914	2R	9198212	9198507	-	hopper	DNA/Transib	hopper{}30	0.75172
other_genes	FBgn0033365	CG8170	-	1	556	2R	9030556	9030634	+	roo	LTR/Bel-Pao	roo{}372	0.5036
other_genes	FBgn0033358	spab	-	1	2620	2R	8967308	8967361	+	INE-1	DNA/Helitron	INE-1{}1910	0.31279
other_genes	FBgn0040777	CG14767	-	2	3224	2R	8722817	8722904	+	pogo	DNA/Tc1-Mariner	pogo{}30	0.12267
other_genes	FBgn0040777	CG14767	-	2	3224	2R	8722914	8723002	+	pogo	DNA/Tc1-Mariner	pogo{}31	0.09243
other_genes	FBgn0050361	mtt	-	17	2664	2R	8477110	8477140	-	INE-1	DNA/Helitron	INE-1{}1900	0.82508
other_genes	FBgn0050361	mtt	-	17	2664	2R	8477230	8477350	-	INE-1	DNA/Helitron	INE-1{}1901	0.76314
other_genes	FBgn0050361	mtt	-	4	2228	2R	8488696	8488742	+	INE-1	DNA/Helitron	INE-1{}1902	0.22307
other_genes	FBgn0050361	mtt	-	3	3861	2R	8490623	8492278	-	Rt1b	LINE/R1	Rt1b{}184	0.4583
other_genes	FBgn0050361	mtt	-	2	26773	2R	8504141	8504218	+	INE-1	DNA/Helitron	INE-1{}1903	0.63248
other_genes	FBgn0050361	mtt	-	1	9115	2R	8529573	8529627	-	INE-1	DNA/Helitron	INE-1{}1904	0.24608
other_genes	FBgn0033289	CG2121	-	3	5731	2R	8398266	8402985	+	Doc	LINE/Jockey	Doc{}141	0.56962
other_genes	FBgn0053087	LRP1	+	1	12073	2R	8181372	8181416	-	roo	LTR/Bel-Pao	roo{}360	0.54353
other_genes	FBgn0053087	LRP1	+	2	19644	2R	8201346	8201428	-	INE-1	DNA/Helitron	INE-1{}1895	0.73325
other_genes	FBgn0033271	CG8708	-	2	103	2R	8160975	8161023	-	1360	DNA/P	1360{}984	0.32039
other_genes	FBgn0050377	CG30377	+	1	10016	2R	7894184	7894255	-	roo	LTR/Bel-Pao	roo{}356	0.32832
other_genes	FBgn0050377	CG30377	+	2	4002	2R	7902181	7902278	+	roo	LTR/Bel-Pao	roo{}357	0.19703
other_genes	FBgn0033236	CG14764	-	4	3208	2R	7949333	7949377	+	INE-1	DNA/Helitron	INE-1{}1889	0.73971
other_genes	FBgn0033192	Corin	+	1	4628	2R	7542850	7542893	-	INE-1	DNA/Helitron	INE-1{}1883	0.50702
other_genes	FBgn0033196	HisT	-	7	465	2R	7602851	7602922	+	INE-1	DNA/Helitron	INE-1{}1884	0.5043
other_genes	FBgn0033196	HisT	-	3	5150	2R	7608472	7613604	-	I-element	LINE/I	I-element{}153	0.49903
other_genes	FBgn0033159	Dscam1	-	2	8801	2R	7377263	7377304	+	INE-1	DNA/Helitron	INE-1{}1873	0.02835
other_genes	FBgn0033159	Dscam1	-	2	8801	2R	7377346	7377390	+	INE-1	DNA/Helitron	INE-1{}1874	0.01875
other_genes	FBgn0033128	Tsp42Eg	+	2	414	2R	7031980	7032050	-	INE-1	DNA/Helitron	INE-1{}1864	0.24638
other_genes	FBgn0033134	Tsp42El	+	1	1263	2R	7046804	7047106	+	INE-1	DNA/Helitron	INE-1{}1865	0.74505
other_genes	FBgn0003090	pk	+	1	20642	2R	7157909	7157997	-	roo	LTR/Bel-Pao	roo{}348	0.31111
other_genes	FBgn0003090	pk	+	1	20642	2R	7163850	7163972	-	INE-1	DNA/Helitron	INE-1{}1868	0.59975
other_genes	FBgn0003090	pk	+	4	14947	2R	7196627	7201336	-	F-element	LINE/Jockey	F-element{}188	0.33107
other_genes	FBgn0003090	pk	+	5	9486	2R	7209778	7209849	+	INE-1	DNA/Helitron	INE-1{}1869	0.02577
other_genes	FBgn0003090	pk	+	5	9486	2R	7209896	7211539	-	roo	LTR/Bel-Pao	roo{}349	0.12107
other_genes	FBgn0003090	pk	+	5	9486	2R	7211528	7213100	-	roo	LTR/Bel-Pao	roo{}350	0.28937
other_genes	FBgn0003090	pk	+	5	9486	2R	7213092	7217585	-	roo	LTR/Bel-Pao	roo{}351	0.60821
other_genes	FBgn0016126	CaMKI	+	2	2688	4	448779	449248	+	INE-1	DNA/Helitron	INE-1{}3960	0.66127
other_genes	FBgn0016126	CaMKI	+	2	2688	4	449256	449770	-	INE-1	DNA/Helitron	INE-1{}3961	0.8471
other_genes	FBgn0016126	CaMKI	+	5	680	4	450710	450903	+	INE-1	DNA/Helitron	INE-1{}3962	0.43603
other_genes	FBgn0016126	CaMKI	+	5	680	4	450934	451010	+	INE-1	DNA/Helitron	INE-1{}3963	0.67941
other_genes	FBgn0016126	CaMKI	+	5	680	4	451090	451160	+	INE-1	DNA/Helitron	INE-1{}3964	0.90441
other_genes	FBgn0040324	Ephrin	+	4	653	4	576603	576686	-	INE-1	DNA/Helitron	INE-1{}4021	0.48775
other_genes	FBgn0039911	CG1909	+	7	963	4	586587	586682	+	INE-1	DNA/Helitron	INE-1{}4023	0.72222
other_genes	FBgn0024728	Slip1	+	4	1487	4	667046	667195	+	INE-1	DNA/Helitron	INE-1{}4066	0.12609
other_genes	FBgn0024728	Slip1	+	4	1487	4	667816	667932	+	INE-1	DNA/Helitron	INE-1{}4067	0.63282
other_genes	FBgn0024728	Slip1	+	4	1487	4	667987	668121	-	INE-1	DNA/Helitron	INE-1{}4068	0.75387
other_genes	FBgn0024728	Slip1	+	4	1487	4	668143	668247	-	INE-1	DNA/Helitron	INE-1{}4069	0.84869
other_genes	FBgn0039920	CG11360	+	1	8653	4	671660	680185	-	Tirant	LTR/Gypsy	Tirant{}116	0.49757
other_genes	FBgn0039920	CG11360	+	3	3445	4	681315	681389	+	INE-1	DNA/Helitron	INE-1{}4071	0.0627
other_genes	FBgn0039920	CG11360	+	3	3445	4	681512	681587	+	INE-1	DNA/Helitron	INE-1{}4072	0.12003
other_genes	FBgn0039920	CG11360	+	3	3445	4	681591	681678	+	1360	DNA/P	1360{}1830	0.1447
other_genes	FBgn0039920	CG11360	+	3	3445	4	681677	681918	+	1360	DNA/P	1360{}1831	0.19202
other_genes	FBgn0039920	CG11360	+	3	3445	4	681923	681992	+	Tc3	DNA/Tc1-Mariner	Tc3{}80	0.23846
other_genes	FBgn0039920	CG11360	+	3	3445	4	682009	682175	+	1360	DNA/P	1360{}1832	0.2775
other_genes	FBgn0039920	CG11360	+	3	3445	4	682172	682684	-	Tc1	DNA/TcMar-Tc1	Tc1{}62	0.37504
other_genes	FBgn0039920	CG11360	+	3	3445	4	682685	683236	-	R1A1-element	LINE/R1	R1A1-element{}344	0.52961
other_genes	FBgn0039920	CG11360	+	3	3445	4	683234	683835	-	Tc1	DNA/TcMar-Tc1	Tc1{}63	0.69623
other_genes	FBgn0039920	CG11360	+	3	3445	4	683839	683872	+	INE-1	DNA/Helitron	INE-1{}4073	0.7894
other_genes	FBgn0039920	CG11360	+	3	3445	4	684216	684278	-	INE-1	DNA/Helitron	INE-1{}4074	0.90305
other_genes	FBgn0039916	Ekar	-	11	2396	4	636768	637068	+	INE-1	DNA/Helitron	INE-1{}4049	0.87479
other_genes	FBgn0039916	Ekar	-	11	2396	4	637074	637124	+	INE-1	DNA/Helitron	INE-1{}4050	0.79925
other_genes	FBgn0039916	Ekar	-	11	2396	4	638301	638430	-	INE-1	DNA/Helitron	INE-1{}4051	0.27066
other_genes	FBgn0039916	Ekar	-	6	1539	4	640788	640852	-	INE-1	DNA/Helitron	INE-1{}4052	0.94542
other_genes	FBgn0039916	Ekar	-	6	1539	4	640959	641154	-	INE-1	DNA/Helitron	INE-1{}4053	0.79175
other_genes	FBgn0039916	Ekar	-	6	1539	4	641408	641525	-	INE-1	DNA/Helitron	INE-1{}4054	0.52534
other_genes	FBgn0039916	Ekar	-	6	1539	4	641865	641983	+	INE-1	DNA/Helitron	INE-1{}4055	0.22807
other_genes	FBgn0039916	Ekar	-	4	1260	4	642956	643006	-	INE-1	DNA/Helitron	INE-1{}4056	0.79921
other_genes	FBgn0039916	Ekar	-	4	1260	4	643009	643106	-	INE-1	DNA/Helitron	INE-1{}4057	0.73849
other_genes	FBgn0039916	Ekar	-	4	1260	4	643127	643188	-	INE-1	DNA/Helitron	INE-1{}4058	0.65913
other_genes	FBgn0039916	Ekar	-	4	1260	4	643518	643796	+	mariner2	DNA/Tc1-Mariner	mariner2{}76	0.2627
other_genes	FBgn0039916	Ekar	-	3	1793	4	644201	644254	-	INE-1	DNA/Helitron	INE-1{}4059	0.95956
other_genes	FBgn0039916	Ekar	-	3	1793	4	645195	645317	-	INE-1	DNA/Helitron	INE-1{}4060	0.38595
other_genes	FBgn0039916	Ekar	-	3	1793	4	645350	645548	-	INE-1	DNA/Helitron	INE-1{}4061	0.2783
other_genes	FBgn0028996	onecut	-	2	1376	4	602215	602359	-	INE-1	DNA/Helitron	INE-1{}4028	0.74419
other_genes	FBgn0028996	onecut	-	2	1376	4	602466	602561	-	INE-1	DNA/Helitron	INE-1{}4029	0.57958
other_genes	FBgn0028996	onecut	-	1	750	4	604601	604709	-	INE-1	DNA/Helitron	INE-1{}4030	0.46267
other_genes	FBgn0028996	onecut	-	1	750	4	604710	604832	-	INE-1	DNA/Helitron	INE-1{}4031	0.308
other_genes	FBgn0028996	onecut	-	1	750	4	604847	604947	+	INE-1	DNA/Helitron	INE-1{}4032	0.14
other_genes	FBgn0039909	ND-49	-	5	673	4	569608	569643	-	1360	DNA/P	1360{}1826	0.51783
other_genes	FBgn0026869	Tdg	-	5	1115	4	548817	549176	-	INE-1	DNA/Helitron	INE-1{}4015	0.23453
other_genes	FBgn0026869	Tdg	-	1	3701	4	554491	554631	+	INE-1	DNA/Helitron	INE-1{}4016	0.77844
other_genes	FBgn0026869	Tdg	-	1	3701	4	555597	555796	+	INE-1	DNA/Helitron	INE-1{}4017	0.47163
other_genes	FBgn0026869	Tdg	-	1	3701	4	555786	555865	+	INE-1	DNA/Helitron	INE-1{}4018	0.43677
other_genes	FBgn0026869	Tdg	-	1	3701	4	555920	556060	+	INE-1	DNA/Helitron	INE-1{}4019	0.39233
other_genes	FBgn0039908	Asator	-	13	1858	4	475234	476336	+	F-element	LINE/Jockey	F-element{}407	0.63348
other_genes	FBgn0039908	Asator	-	13	1858	4	476344	476399	-	INE-1	DNA/Helitron	INE-1{}3969	0.31781
other_genes	FBgn0039908	Asator	-	13	1858	4	476402	476579	-	INE-1	DNA/Helitron	INE-1{}3970	0.25377
other_genes	FBgn0039908	Asator	-	2	1406	4	484532	484658	+	INE-1	DNA/Helitron	INE-1{}3971	0.4367
other_genes	FBgn0026262	Taf3	-	3	553	4	462883	463013	-	INE-1	DNA/Helitron	INE-1{}3968	0.19168
other_genes	FBgn0024811	Crk	+	2	909	4	211070	211123	+	INE-1	DNA/Helitron	INE-1{}3874	0.4571
other_genes	FBgn0039896	yellow-h	+	1	664	4	228436	228490	-	INE-1	DNA/Helitron	INE-1{}3880	0.33434
other_genes	FBgn0039896	yellow-h	+	1	664	4	228634	228698	-	INE-1	DNA/Helitron	INE-1{}3881	0.64006
other_genes	FBgn0039896	yellow-h	+	1	664	4	228700	228808	-	INE-1	DNA/Helitron	INE-1{}3882	0.77259
other_genes	FBgn0039897	CG1674	+	4	1416	4	233430	233839	+	INE-1	DNA/Helitron	INE-1{}3884	0.55473
other_genes	FBgn0039897	CG1674	+	5	518	4	234721	234815	-	INE-1	DNA/Helitron	INE-1{}3885	0.81467
other_genes	FBgn0039897	CG1674	+	6	1450	4	235253	235835	+	INE-1	DNA/Helitron	INE-1{}3886	0.4131
other_genes	FBgn0039897	CG1674	+	6	1450	4	235861	235931	+	INE-1	DNA/Helitron	INE-1{}3887	0.65586
other_genes	FBgn0052850	Rnf11	+	2	2939	4	317475	317576	-	INE-1	DNA/Helitron	INE-1{}3908	0.34553
other_genes	FBgn0052850	Rnf11	+	2	2939	4	317661	317778	-	INE-1	DNA/Helitron	INE-1{}3909	0.41153
other_genes	FBgn0052850	Rnf11	+	2	2939	4	318219	318513	-	1360	DNA/P	1360{}1797	0.63151
other_genes	FBgn0052850	Rnf11	+	2	2939	4	318783	319293	-	1360	DNA/P	1360{}1798	0.86016
other_genes	FBgn0052850	Rnf11	+	3	6777	4	321836	322293	+	Stalker2	LTR/Gypsy	Stalker2{}61	0.10012
other_genes	FBgn0052850	Rnf11	+	3	6777	4	322493	328162	+	Stalker2	LTR/Gypsy	Stalker2{}62	0.5816
other_genes	FBgn0039904	Hcf	+	2	1297	4	361423	362031	-	INE-1	DNA/Helitron	INE-1{}3924	0.55513
other_genes	FBgn0039904	Hcf	+	2	1297	4	362145	362207	+	INE-1	DNA/Helitron	INE-1{}3925	0.90131
other_genes	FBgn0039904	Hcf	+	8	2744	4	366871	367070	+	INE-1	DNA/Helitron	INE-1{}3926	0.07562
other_genes	FBgn0039904	Hcf	+	8	2744	4	367340	367422	-	Fw3	LINE/Jockey	Fw3{}49	0.22522
other_genes	FBgn0039904	Hcf	+	8	2744	4	367425	367576	-	1360	DNA/P	1360{}1799	0.26877
other_genes	FBgn0039904	Hcf	+	8	2744	4	367574	367913	-	1360	DNA/P	1360{}1800	0.35733
other_genes	FBgn0039904	Hcf	+	8	2744	4	367914	368083	-	Fw3	LINE/Jockey	Fw3{}50	0.45026
other_genes	FBgn0039904	Hcf	+	8	2744	4	369021	369149	+	1360	DNA/P	1360{}1801	0.84621
other_genes	FBgn0039904	Hcf	+	10	1126	4	369982	370189	+	1360	DNA/P	1360{}1802	0.10702
other_genes	FBgn0039904	Hcf	+	10	1126	4	370246	370535	+	1360	DNA/P	1360{}1803	0.37789
other_genes	FBgn0039904	Hcf	+	10	1126	4	370795	370865	+	1360	DNA/P	1360{}1804	0.76821
other_genes	FBgn0039904	Hcf	+	10	1126	4	370863	370998	+	1360	DNA/P	1360{}1805	0.85746
other_genes	FBgn0042696	NfI	-	4	706	4	272841	272913	-	INE-1	DNA/Helitron	INE-1{}3899	0.33569
other_genes	FBgn0053481	dpr7	-	8	2328	4	247471	248170	-	Cr1a	LINE/CR1	Cr1a{}1379	0.74549
other_genes	FBgn0053481	dpr7	-	8	2328	4	248171	248392	-	1360	DNA/P	1360{}1789	0.54747
other_genes	FBgn0053481	dpr7	-	8	2328	4	248406	248719	-	Cr1a	LINE/CR1	Cr1a{}1380	0.42676
other_genes	FBgn0053481	dpr7	-	8	2328	4	248722	248891	-	Cr1a	LINE/CR1	Cr1a{}1381	0.32195
other_genes	FBgn0053481	dpr7	-	8	2328	4	249144	249171	+	gypsy8	LTR/Gypsy	gypsy8{}357	0.17118
other_genes	FBgn0053481	dpr7	-	8	2328	4	249309	249443	-	INE-1	DNA/Helitron	INE-1{}3888	0.07732
other_genes	FBgn0053481	dpr7	-	4	1071	4	250551	250719	-	INE-1	DNA/Helitron	INE-1{}3889	0.63399
other_genes	FBgn0051999	CG31999	-	12	1845	4	216449	216553	+	gypsy12	LTR/Gypsy	gypsy12{}619	0.48997
other_genes	FBgn0051999	CG31999	-	11	753	4	217647	217793	-	INE-1	DNA/Helitron	INE-1{}3878	0.69987
other_genes	FBgn0051999	CG31999	-	9	1000	4	219149	219597	-	F-element	LINE/Jockey	F-element{}406	0.517
other_genes	FBgn0051999	CG31999	-	9	1000	4	219597	219774	+	INE-1	DNA/Helitron	INE-1{}3879	0.2045
other_genes	FBgn0051999	CG31999	-	7	2103	4	221425	221803	+	Tc1-2	DNA/Tc1-Mariner	Tc1-2{}58	0.44032
other_genes	FBgn0051999	CG31999	-	7	2103	4	221806	222508	+	Tc1-2	DNA/Tc1-Mariner	Tc1-2{}59	0.18212
other_genes	FBgn0051998	CG31998	-	3	2321	4	201844	202025	-	INE-1	DNA/Helitron	INE-1{}3872	0.88087
other_genes	FBgn0051998	CG31998	-	3	2321	4	202037	202312	-	1360	DNA/P	1360{}1782	0.77747
other_genes	FBgn0051998	CG31998	-	3	2321	4	202637	202879	-	1360	DNA/P	1360{}1783	0.52607
other_genes	FBgn0051998	CG31998	-	1	866	4	204938	205028	-	INE-1	DNA/Helitron	INE-1{}3873	0.77945
other_genes	FBgn0039890	Abcd1	-	11	1031	4	184962	185404	-	INE-1	DNA/Helitron	INE-1{}3861	0.62367
other_genes	FBgn0039890	Abcd1	-	11	1031	4	185420	185457	-	INE-1	DNA/Helitron	INE-1{}3862	0.37585
other_genes	FBgn0039890	Abcd1	-	11	1031	4	185635	185702	-	INE-1	DNA/Helitron	INE-1{}3863	0.15276
other_genes	FBgn0039890	Abcd1	-	9	1156	4	187215	187614	+	INE-1	DNA/Helitron	INE-1{}3864	0.50303
other_genes	FBgn0039890	Abcd1	-	3	1247	4	190883	191078	+	INE-1	DNA/Helitron	INE-1{}3865	0.26263
other_genes	FBgn0039890	Abcd1	-	3	1247	4	191116	191167	+	INE-1	DNA/Helitron	INE-1{}3866	0.13352
other_genes	FBgn0039890	Abcd1	-	2	1957	4	191524	191594	+	INE-1	DNA/Helitron	INE-1{}3867	0.9116
other_genes	FBgn0039890	Abcd1	-	2	1957	4	191608	191743	+	INE-1	DNA/Helitron	INE-1{}3868	0.85207
other_genes	FBgn0039890	Abcd1	-	2	1957	4	192630	193017	-	INE-1	DNA/Helitron	INE-1{}3869	0.26546
other_genes	FBgn0011747	Ank	-	8	956	4	118965	119039	-	INE-1	DNA/Helitron	INE-1{}3839	0.92573
other_genes	FBgn0011747	Ank	-	8	956	4	119070	119135	-	INE-1	DNA/Helitron	INE-1{}3840	0.82061
other_genes	FBgn0011747	Ank	-	8	956	4	119147	119238	+	1360	DNA/P	1360{}1771	0.72646
other_genes	FBgn0011747	Ank	-	8	956	4	119579	119823	+	1360	DNA/P	1360{}1772	0.19456
other_genes	FBgn0011747	Ank	-	3	5429	4	124019	124220	+	HB	DNA/Tc1-Mariner	HB{}119	0.9581
other_genes	FBgn0011747	Ank	-	3	5429	4	124209	125257	+	HB	DNA/Tc1-Mariner	HB{}120	0.84509
other_genes	FBgn0011747	Ank	-	3	5429	4	125258	125339	+	1360	DNA/P	1360{}1773	0.74093
other_genes	FBgn0011747	Ank	-	3	5429	4	125492	126596	-	Tc1	DNA/TcMar-Tc1	Tc1{}59	0.60361
other_genes	FBgn0011747	Ank	-	3	5429	4	126596	126666	-	Tc1	DNA/TcMar-Tc1	Tc1{}60	0.49549
other_genes	FBgn0011747	Ank	-	3	5429	4	126767	127306	+	INE-1	DNA/Helitron	INE-1{}3841	0.4208
other_genes	FBgn0011747	Ank	-	3	5429	4	127306	127359	+	INE-1	DNA/Helitron	INE-1{}3842	0.36627
other_genes	FBgn0011747	Ank	-	3	5429	4	127984	128082	-	INE-1	DNA/Helitron	INE-1{}3843	0.23724
other_genes	FBgn0011747	Ank	-	3	5429	4	128086	128136	+	S2	DNA/Tc1-Mariner	S2{}62	0.22288
other_genes	FBgn0011747	Ank	-	3	5429	4	128136	128230	-	S2	DNA/Tc1-Mariner	S2{}63	0.20962
other_genes	FBgn0011747	Ank	-	3	5429	4	128244	128439	-	S2	DNA/Tc1-Mariner	S2{}64	0.18042
other_genes	FBgn0011747	Ank	-	3	5429	4	128443	128824	-	INE-1	DNA/Helitron	INE-1{}3844	0.12663
other_genes	FBgn0011747	Ank	-	3	5429	4	128965	129057	-	INE-1	DNA/Helitron	INE-1{}3845	0.0571
other_genes	FBgn0004859	ci	-	1	3446	4	52728	52949	-	INE-1	DNA/Helitron	INE-1{}3820	0.86811
other_genes	FBgn0004859	ci	-	1	3446	4	52953	53283	-	1360	DNA/P	1360{}1767	0.787
other_genes	FBgn0004859	ci	-	1	3446	4	53433	53996	-	1360	DNA/P	1360{}1768	0.6139
other_genes	FBgn0004859	ci	-	1	3446	4	53998	54113	+	INE-1	DNA/Helitron	INE-1{}3821	0.51494
other_genes	FBgn0004859	ci	-	1	3446	4	54211	54351	+	INE-1	DNA/Helitron	INE-1{}3822	0.44951
other_genes	FBgn0004859	ci	-	1	3446	4	54784	55394	-	INE-1	DNA/Helitron	INE-1{}3823	0.21503
other_genes	FBgn0025740	PlexB	-	3	2500	4	33824	34408	+	1360	DNA/P	1360{}1760	0.7028
other_genes	FBgn0025740	PlexB	-	3	2500	4	34614	35293	+	1360	DNA/P	1360{}1761	0.3678
other_genes	FBgn0025740	PlexB	-	3	2500	4	35294	35364	-	INE-1	DNA/Helitron	INE-1{}3817	0.2176
other_genes	FBgn0025740	PlexB	-	1	1628	4	41384	41511	+	INE-1	DNA/Helitron	INE-1{}3818	0.90018
other_genes	FBgn0025740	PlexB	-	1	1628	4	41514	41969	+	1360	DNA/P	1360{}1762	0.71959
other_genes	FBgn0025740	PlexB	-	1	1628	4	41971	42013	+	1360	DNA/P	1360{}1763	0.56572
other_genes	FBgn0025740	PlexB	-	1	1628	4	42181	42258	+	1360	DNA/P	1360{}1764	0.42598
other_genes	FBgn0025740	PlexB	-	1	1628	4	42414	42581	+	INE-1	DNA/Helitron	INE-1{}3819	0.25522
other_genes	FBgn0052009	CR32009	-	2	1021	4	28293	28397	-	INE-1	DNA/Helitron	INE-1{}3815	0.54946
other_genes	FBgn0052010	CR32010	-	3	7464	4	13649	20086	+	McClintock-int	LTR/Gypsy	McClintock-int{}82	0.5495
other_genes	FBgn0052010	CR32010	-	3	7464	4	20356	20460	-	INE-1	DNA/Helitron	INE-1{}3812	0.07516
other_genes	FBgn0052011	CR32011	-	3	1021	4	7131	7235	-	INE-1	DNA/Helitron	INE-1{}3809	0.54946
other_genes	FBgn0019985	mGluR	+	1	1402	4	937640	937827	+	INE-1	DNA/Helitron	INE-1{}4159	0.57311
other_genes	FBgn0019985	mGluR	+	1	1402	4	937947	938062	+	INE-1	DNA/Helitron	INE-1{}4160	0.76641
other_genes	FBgn0019985	mGluR	+	1	1402	4	938147	938268	+	INE-1	DNA/Helitron	INE-1{}4161	0.9112
other_genes	FBgn0019985	mGluR	+	2	1056	4	939333	939584	-	INE-1	DNA/Helitron	INE-1{}4162	0.32244
other_genes	FBgn0019985	mGluR	+	2	1056	4	939641	939767	+	INE-1	DNA/Helitron	INE-1{}4163	0.55492
other_genes	FBgn0019985	mGluR	+	2	1056	4	939876	940079	+	INE-1	DNA/Helitron	INE-1{}4164	0.81392
other_genes	FBgn0019985	mGluR	+	3	2049	4	941204	941545	-	INE-1	DNA/Helitron	INE-1{}4165	0.3204
other_genes	FBgn0019985	mGluR	+	3	2049	4	942096	942253	-	Rt1c	LINE/R1	Rt1c{}153	0.71083
other_genes	FBgn0019985	mGluR	+	6	1623	4	944844	944941	-	INE-1	DNA/Helitron	INE-1{}4166	0.17899
other_genes	FBgn0019985	mGluR	+	6	1623	4	944941	945120	-	INE-1	DNA/Helitron	INE-1{}4167	0.26402
other_genes	FBgn0019985	mGluR	+	6	1623	4	945126	945255	-	INE-1	DNA/Helitron	INE-1{}4168	0.3626
other_genes	FBgn0019650	toy	+	1	1563	4	990707	990775	+	INE-1	DNA/Helitron	INE-1{}4199	0.15227
other_genes	FBgn0019650	toy	+	1	1563	4	990777	990866	+	INE-1	DNA/Helitron	INE-1{}4200	0.20377
other_genes	FBgn0019650	toy	+	1	1563	4	991006	991084	+	INE-1	DNA/Helitron	INE-1{}4201	0.34677
other_genes	FBgn0019650	toy	+	2	4265	4	992775	992839	+	INE-1	DNA/Helitron	INE-1{}4202	0.1313
other_genes	FBgn0019650	toy	+	2	4265	4	994063	994118	-	INE-1	DNA/Helitron	INE-1{}4203	0.43224
other_genes	FBgn0019650	toy	+	2	4265	4	994290	994376	+	INE-1	DNA/Helitron	INE-1{}4204	0.4891
other_genes	FBgn0019650	toy	+	2	4265	4	994847	994946	+	INE-1	DNA/Helitron	INE-1{}4205	0.62122
other_genes	FBgn0019650	toy	+	2	4265	4	995442	995666	+	INE-1	DNA/Helitron	INE-1{}4206	0.77538
other_genes	FBgn0019650	toy	+	2	4265	4	995978	996018	-	INE-1	DNA/Helitron	INE-1{}4207	0.87948
other_genes	FBgn0019650	toy	+	5	5452	4	999149	999513	+	INE-1	DNA/Helitron	INE-1{}4208	0.11464
other_genes	FBgn0019650	toy	+	5	5452	4	999517	999641	+	INE-1	DNA/Helitron	INE-1{}4209	0.16012
other_genes	FBgn0019650	toy	+	5	5452	4	999638	1000426	+	R1A1-element	LINE/R1	R1A1-element{}345	0.24321
other_genes	FBgn0019650	toy	+	5	5452	4	1000426	1000810	+	R1A1-element	LINE/R1	R1A1-element{}346	0.3507
other_genes	FBgn0019650	toy	+	5	5452	4	1000808	1000846	+	R1A1-element	LINE/R1	R1A1-element{}347	0.38903
other_genes	FBgn0019650	toy	+	5	5452	4	1000848	1001002	+	INE-1	DNA/Helitron	INE-1{}4210	0.40701
other_genes	FBgn0019650	toy	+	5	5452	4	1001003	1001428	+	INE-1	DNA/Helitron	INE-1{}4211	0.46029
other_genes	FBgn0019650	toy	+	5	5452	4	1001761	1001838	+	INE-1	DNA/Helitron	INE-1{}4212	0.56741
other_genes	FBgn0019650	toy	+	5	5452	4	1001932	1001995	-	INE-1	DNA/Helitron	INE-1{}4213	0.59749
other_genes	FBgn0019650	toy	+	5	5452	4	1002983	1003113	-	INE-1	DNA/Helitron	INE-1{}4214	0.7964
other_genes	FBgn0019650	toy	+	5	5452	4	1003220	1003514	-	INE-1	DNA/Helitron	INE-1{}4215	0.85492
other_genes	FBgn0019650	toy	+	5	5452	4	1003665	1003870	-	INE-1	DNA/Helitron	INE-1{}4216	0.92837
other_genes	FBgn0019650	toy	+	7	1188	4	1004708	1004936	-	INE-1	DNA/Helitron	INE-1{}4217	0.17088
other_genes	FBgn0019650	toy	+	7	1188	4	1004975	1005329	-	INE-1	DNA/Helitron	INE-1{}4218	0.44865
other_genes	FBgn0019650	toy	+	7	1188	4	1005329	1005384	-	INE-1	DNA/Helitron	INE-1{}4219	0.62079
other_genes	FBgn0002521	pho	-	5	602	4	1173401	1173488	-	INE-1	DNA/Helitron	INE-1{}4308	0.59884
other_genes	FBgn0002521	pho	-	2	5924	4	1175386	1175425	+	Cr1a	LINE/CR1	Cr1a{}1405	0.95231
other_genes	FBgn0002521	pho	-	2	5924	4	1175423	1176011	-	jockey2	LINE/Jockey	jockey2{}89	0.89973
other_genes	FBgn0002521	pho	-	2	5924	4	1176011	1176364	-	jockey2	LINE/Jockey	jockey2{}90	0.82031
other_genes	FBgn0002521	pho	-	2	5924	4	1176357	1176572	-	jockey2	LINE/Jockey	jockey2{}91	0.77355
other_genes	FBgn0002521	pho	-	2	5924	4	1176573	1176991	-	1360	DNA/P	1360{}1862	0.71995
other_genes	FBgn0002521	pho	-	2	5924	4	1176979	1177584	-	1360	DNA/P	1360{}1863	0.63563
other_genes	FBgn0002521	pho	-	2	5924	4	1177591	1178849	-	jockey2	LINE/Jockey	jockey2{}92	0.47721
other_genes	FBgn0002521	pho	-	2	5924	4	1178869	1179282	+	Cr1a	LINE/CR1	Cr1a{}1406	0.3328
other_genes	FBgn0002521	pho	-	2	5924	4	1179285	1179402	-	HB	DNA/Tc1-Mariner	HB{}135	0.28756
other_genes	FBgn0002521	pho	-	2	5924	4	1179699	1179754	-	INE-1	DNA/Helitron	INE-1{}4309	0.22291
other_genes	FBgn0002521	pho	-	2	5924	4	1179801	1179941	-	INE-1	DNA/Helitron	INE-1{}4310	0.19851
other_genes	FBgn0002521	pho	-	2	5924	4	1180690	1180890	-	INE-1	DNA/Helitron	INE-1{}4311	0.04338
other_genes	FBgn0052017	CG32017	-	8	2081	4	1142912	1143006	+	Fw3	LINE/Jockey	Fw3{}52	0.23498
other_genes	FBgn0052017	CG32017	-	8	2081	4	1143009	1143250	+	Fw3	LINE/Jockey	Fw3{}53	0.15305
other_genes	FBgn0052017	CG32017	-	1	15236	4	1148087	1148219	-	INE-1	DNA/Helitron	INE-1{}4300	0.89341
other_genes	FBgn0052017	CG32017	-	1	15236	4	1148254	1148327	-	INE-1	DNA/Helitron	INE-1{}4301	0.88439
other_genes	FBgn0052017	CG32017	-	1	15236	4	1148318	1148448	-	INE-1	DNA/Helitron	INE-1{}4302	0.87831
other_genes	FBgn0052017	CG32017	-	1	15236	4	1148453	1148605	+	INE-1	DNA/Helitron	INE-1{}4303	0.86873
other_genes	FBgn0052017	CG32017	-	1	15236	4	1149540	1149875	+	gypsy2	LTR/Gypsy	gypsy2{}247	0.79138
other_genes	FBgn0052017	CG32017	-	1	15236	4	1149999	1150036	-	INE-1	DNA/Helitron	INE-1{}4304	0.77104
other_genes	FBgn0052017	CG32017	-	1	15236	4	1150425	1150455	-	Cr1a	LINE/CR1	Cr1a{}1401	0.74331
other_genes	FBgn0052017	CG32017	-	1	15236	4	1150454	1150719	-	Cr1a	LINE/CR1	Cr1a{}1402	0.73369
other_genes	FBgn0052017	CG32017	-	1	15236	4	1150770	1150890	-	Cr1a	LINE/CR1	Cr1a{}1403	0.71771
other_genes	FBgn0052017	CG32017	-	1	15236	4	1153148	1155177	-	Doc3-element	LINE/Jockey	Doc3-element{}308	0.49898
other_genes	FBgn0052017	CG32017	-	1	15236	4	1155176	1155739	-	Doc3-element	LINE/Jockey	Doc3-element{}309	0.41399
other_genes	FBgn0052017	CG32017	-	1	15236	4	1156958	1157125	-	gypsy7	LTR/Gypsy	gypsy7{}86	0.31002
other_genes	FBgn0052017	CG32017	-	1	15236	4	1157710	1158711	-	gypsy7	LTR/Gypsy	gypsy7{}87	0.2333
other_genes	FBgn0052017	CG32017	-	1	15236	4	1158712	1160279	-	Burdock	LTR/Gypsy	Burdock{}79	0.14896
other_genes	FBgn0052017	CG32017	-	1	15236	4	1160295	1160816	-	gypsy7	LTR/Gypsy	gypsy7{}88	0.07938
other_genes	FBgn0039928	Cals	-	6	919	4	1119280	1119467	+	INE-1	DNA/Helitron	INE-1{}4283	0.61208
other_genes	FBgn0039928	Cals	-	3	657	4	1120871	1121376	-	INE-1	DNA/Helitron	INE-1{}4284	0.50913
other_genes	FBgn0024913	Actbeta	-	3	1427	4	1079449	1079871	+	INE-1	DNA/Helitron	INE-1{}4253	0.41766
other_genes	FBgn0024913	Actbeta	-	3	1427	4	1080035	1080128	+	INE-1	DNA/Helitron	INE-1{}4254	0.12228
other_genes	FBgn0024913	Actbeta	-	3	1427	4	1080157	1080189	+	INE-1	DNA/Helitron	INE-1{}4255	0.05816
other_genes	FBgn0024913	Actbeta	-	1	1340	4	1083546	1083980	+	mariner2	DNA/Tc1-Mariner	mariner2{}79	0.63433
other_genes	FBgn0011642	Zyx	-	2	3326	4	1061502	1061758	+	INE-1	DNA/Helitron	INE-1{}4250	0.78593
other_genes	FBgn0011642	Zyx	-	2	3326	4	1061860	1061989	+	INE-1	DNA/Helitron	INE-1{}4251	0.69738
other_genes	FBgn0011642	Zyx	-	2	3326	4	1063604	1063824	-	S-element	DNA/Tc1-Mariner	S-element{}171	0.15935
other_genes	FBgn0039929	Polr1G	-	1	576	4	1031278	1031470	+	INE-1	DNA/Helitron	INE-1{}4233	0.30729
other_genes	FBgn0039932	fuss	-	10	992	4	963064	963300	+	INE-1	DNA/Helitron	INE-1{}4176	0.54234
other_genes	FBgn0039932	fuss	-	10	992	4	963304	963423	+	INE-1	DNA/Helitron	INE-1{}4177	0.35938
other_genes	FBgn0039932	fuss	-	8	3287	4	965721	965811	+	INE-1	DNA/Helitron	INE-1{}4178	0.96136
other_genes	FBgn0039932	fuss	-	8	3287	4	966374	966425	+	INE-1	DNA/Helitron	INE-1{}4179	0.76863
other_genes	FBgn0039932	fuss	-	8	3287	4	966521	966718	+	INE-1	DNA/Helitron	INE-1{}4180	0.7017
other_genes	FBgn0039932	fuss	-	8	3287	4	967175	967422	+	INE-1	DNA/Helitron	INE-1{}4181	0.49513
other_genes	FBgn0039932	fuss	-	6	2663	4	970293	970417	+	297	LTR/Gypsy	297{}514	0.63162
other_genes	FBgn0039932	fuss	-	6	2663	4	971090	971131	+	INE-1	DNA/Helitron	INE-1{}4182	0.34792
other_genes	FBgn0039932	fuss	-	6	2663	4	971213	971472	-	INE-1	DNA/Helitron	INE-1{}4183	0.2608
other_genes	FBgn0039932	fuss	-	6	2663	4	971482	971521	-	INE-1	DNA/Helitron	INE-1{}4184	0.20109
other_genes	FBgn0039932	fuss	-	4	2437	4	974003	974054	-	INE-1	DNA/Helitron	INE-1{}4187	0.44132
other_genes	FBgn0039932	fuss	-	4	2437	4	974092	974320	-	INE-1	DNA/Helitron	INE-1{}4188	0.36849
other_genes	FBgn0039932	fuss	-	1	2171	4	976586	976791	+	S-element	DNA/Tc1-Mariner	S-element{}169	0.69899
other_genes	FBgn0039932	fuss	-	1	2171	4	977342	977618	-	INE-1	DNA/Helitron	INE-1{}4189	0.33441
other_genes	FBgn0052016	4E-T	-	6	1051	4	952876	953086	+	INE-1	DNA/Helitron	INE-1{}4172	0.50523
other_genes	FBgn0052016	4E-T	-	6	1051	4	953151	953198	-	1360	DNA/P	1360{}1852	0.32112
other_genes	FBgn0052016	4E-T	-	6	1051	4	953199	953247	+	1360	DNA/P	1360{}1853	0.27498
other_genes	FBgn0052016	4E-T	-	2	1494	4	955139	955241	-	INE-1	DNA/Helitron	INE-1{}4173	0.90629
other_genes	FBgn0052016	4E-T	-	2	1494	4	955249	955692	+	1360	DNA/P	1360{}1854	0.71854
other_genes	FBgn0052016	4E-T	-	2	1494	4	955798	956200	+	1360	DNA/P	1360{}1855	0.36479
other_genes	FBgn0052016	4E-T	-	2	1494	4	956208	956342	-	INE-1	DNA/Helitron	INE-1{}4174	0.18005
other_genes	FBgn0023213	eIF4G1	-	13	599	4	916445	916597	+	INE-1	DNA/Helitron	INE-1{}4152	0.57596
other_genes	FBgn0023213	eIF4G1	-	13	599	4	916646	916780	-	INE-1	DNA/Helitron	INE-1{}4153	0.25543
other_genes	FBgn0023213	eIF4G1	-	8	3883	4	921371	921435	-	INE-1	DNA/Helitron	INE-1{}4154	0.94746
other_genes	FBgn0023213	eIF4G1	-	8	3883	4	921490	921628	-	INE-1	DNA/Helitron	INE-1{}4155	0.90729
other_genes	FBgn0023213	eIF4G1	-	8	3883	4	921698	921870	-	INE-1	DNA/Helitron	INE-1{}4156	0.84934
other_genes	FBgn0023213	eIF4G1	-	8	3883	4	924010	924079	-	HB	DNA/Tc1-Mariner	HB{}127	0.26719
other_genes	FBgn0023213	eIF4G1	-	8	3883	4	924097	924175	-	HB	DNA/Tc1-Mariner	HB{}128	0.24363
other_genes	FBgn0023213	eIF4G1	-	8	3883	4	924174	924378	-	HB	DNA/Tc1-Mariner	HB{}129	0.20757
other_genes	FBgn0023213	eIF4G1	-	4	731	4	926812	926982	+	INE-1	DNA/Helitron	INE-1{}4157	0.67715
other_genes	FBgn0023213	eIF4G1	-	3	1670	4	928851	928918	-	INE-1	DNA/Helitron	INE-1{}4158	0.56078
other_genes	FBgn0039936	Gyf	-	9	1488	4	854185	854279	-	1360	DNA/P	1360{}1841	0.6875
other_genes	FBgn0039936	Gyf	-	7	4466	4	856261	856390	+	INE-1	DNA/Helitron	INE-1{}4134	0.89129
other_genes	FBgn0039936	Gyf	-	7	4466	4	856450	856552	+	INE-1	DNA/Helitron	INE-1{}4135	0.85199
other_genes	FBgn0039936	Gyf	-	7	4466	4	857228	857390	-	INE-1	DNA/Helitron	INE-1{}4136	0.67107
other_genes	FBgn0039936	Gyf	-	7	4466	4	857388	857743	+	Cr1a	LINE/CR1	Cr1a{}1395	0.61364
other_genes	FBgn0039936	Gyf	-	7	4466	4	857744	858342	+	1360	DNA/P	1360{}1842	0.50672
other_genes	FBgn0039936	Gyf	-	7	4466	4	858453	858519	+	1360	DNA/P	1360{}1843	0.40752
other_genes	FBgn0039936	Gyf	-	7	4466	4	858497	858854	+	1360	DNA/P	1360{}1844	0.36509
other_genes	FBgn0039936	Gyf	-	7	4466	4	858855	860107	+	Cr1a	LINE/CR1	Cr1a{}1396	0.18473
other_genes	FBgn0039936	Gyf	-	7	4466	4	860109	860249	-	INE-1	DNA/Helitron	INE-1{}4137	0.02844
other_genes	FBgn0039937	fd102C	-	1	5220	4	839202	839361	-	INE-1	DNA/Helitron	INE-1{}4124	0.95967
other_genes	FBgn0039937	fd102C	-	1	5220	4	839461	839551	-	INE-1	DNA/Helitron	INE-1{}4125	0.91667
other_genes	FBgn0039937	fd102C	-	1	5220	4	839626	839915	-	INE-1	DNA/Helitron	INE-1{}4126	0.866
other_genes	FBgn0039937	fd102C	-	1	5220	4	839998	841725	+	Bari1	DNA/Tc1-Mariner	Bari1{}87	0.65699
other_genes	FBgn0039937	fd102C	-	1	5220	4	841742	841821	-	HB	DNA/Tc1-Mariner	HB{}123	0.48075
other_genes	FBgn0039937	fd102C	-	1	5220	4	841822	842695	-	HB	DNA/Tc1-Mariner	HB{}124	0.38937
other_genes	FBgn0039937	fd102C	-	1	5220	4	842694	842968	+	INE-1	DNA/Helitron	INE-1{}4127	0.27969
other_genes	FBgn0039937	fd102C	-	1	5220	4	843783	843858	+	INE-1	DNA/Helitron	INE-1{}4128	0.09013
other_genes	FBgn0039938	Sox102F	-	6	518	4	803500	803675	+	INE-1	DNA/Helitron	INE-1{}4103	0.4971
other_genes	FBgn0039938	Sox102F	-	3	16153	4	809217	809377	-	INE-1	DNA/Helitron	INE-1{}4104	0.87928
other_genes	FBgn0039938	Sox102F	-	3	16153	4	811032	811343	-	INE-1	DNA/Helitron	INE-1{}4105	0.76224
other_genes	FBgn0039938	Sox102F	-	3	16153	4	815021	815147	+	INE-1	DNA/Helitron	INE-1{}4106	0.52102
other_genes	FBgn0039938	Sox102F	-	3	16153	4	815168	815266	+	INE-1	DNA/Helitron	INE-1{}4107	0.51278
other_genes	FBgn0039938	Sox102F	-	3	16153	4	816340	816488	+	INE-1	DNA/Helitron	INE-1{}4108	0.43868
other_genes	FBgn0039938	Sox102F	-	3	16153	4	816490	816906	+	INE-1	DNA/Helitron	INE-1{}4109	0.4211
other_genes	FBgn0039938	Sox102F	-	3	16153	4	816913	816985	+	INE-1	DNA/Helitron	INE-1{}4110	0.40556
other_genes	FBgn0039938	Sox102F	-	3	16153	4	820014	820122	-	INE-1	DNA/Helitron	INE-1{}4111	0.21247
other_genes	FBgn0039938	Sox102F	-	3	16153	4	820106	820416	-	INE-1	DNA/Helitron	INE-1{}4112	0.20052
other_genes	FBgn0039938	Sox102F	-	3	16153	4	821632	821875	+	INE-1	DNA/Helitron	INE-1{}4113	0.10812
other_genes	FBgn0039938	Sox102F	-	3	16153	4	821929	822119	-	INE-1	DNA/Helitron	INE-1{}4114	0.09138
other_genes	FBgn0039938	Sox102F	-	3	16153	4	822708	822842	-	INE-1	DNA/Helitron	INE-1{}4115	0.04488
other_genes	FBgn0039938	Sox102F	-	3	16153	4	822980	823177	-	INE-1	DNA/Helitron	INE-1{}4116	0.02609
other_genes	FBgn0039938	Sox102F	-	3	16153	4	823383	823439	+	INE-1	DNA/Helitron	INE-1{}4117	0.00551
other_genes	FBgn0039938	Sox102F	-	2	4240	4	826012	826110	+	INE-1	DNA/Helitron	INE-1{}4118	0.42382
other_genes	FBgn0039938	Sox102F	-	1	5454	4	829052	829110	+	INE-1	DNA/Helitron	INE-1{}4119	0.78786
other_genes	FBgn0039923	MED26	-	6	1504	4	781693	781828	-	INE-1	DNA/Helitron	INE-1{}4099	0.93916
other_genes	FBgn0039923	MED26	-	6	1504	4	781840	782116	-	INE-1	DNA/Helitron	INE-1{}4100	0.79455
other_genes	FBgn0039923	MED26	-	6	1504	4	782125	782299	-	1360	DNA/P	1360{}1834	0.63896
other_genes	FBgn0039923	MED26	-	6	1504	4	782404	782543	-	1360	DNA/P	1360{}1835	0.46509
other_genes	FBgn0039923	MED26	-	6	1504	4	782557	782748	-	1360	DNA/P	1360{}1836	0.34608
other_genes	FBgn0039923	MED26	-	4	2254	4	784157	784467	-	Tc1	DNA/TcMar-Tc1	Tc1{}66	0.83363
other_genes	FBgn0039923	MED26	-	4	2254	4	784477	785466	-	Tc1	DNA/TcMar-Tc1	Tc1{}67	0.54104
other_genes	FBgn0039923	MED26	-	4	2254	4	785688	786149	-	FB	DNA/Tc1-Mariner	FB{}149	0.1209
other_genes	FBgn0024698	Cpsf160	-	4	1113	2R	14497968	14498549	-	1360	DNA/P	1360{}994	0.26819
other_genes	FBgn0051481	pb	-	2	12317	3R	6737554	6739283	-	Doc	LINE/Jockey	Doc{}237	0.09178
other_genes	FBgn0010453	Wnt4	-	1	18099	2L	7257364	7257437	-	INE-1	DNA/Helitron	INE-1{}120	0.99224
other_genes	FBgn0038282	dpr9	-	7	3865	3R	15059337	15059465	+	BS	LINE/Jockey	BS{}120	0.53221
other_genes	FBgn0052000	anne	+	3	1307	4	135623	135703	+	INE-1	DNA/Helitron	INE-1{}3849	0.53405
other_genes	FBgn0052000	anne	+	9	1247	4	138906	138970	+	INE-1	DNA/Helitron	INE-1{}3850	0.2911
other_genes	FBgn0052000	anne	+	9	1247	4	138971	139190	+	1360	DNA/P	1360{}1774	0.40537
other_genes	FBgn0052000	anne	+	9	1247	4	139207	139378	+	1360	DNA/P	1360{}1775	0.57538
other_genes	FBgn0052000	anne	+	9	1247	4	139426	139691	+	INE-1	DNA/Helitron	INE-1{}3851	0.78869
other_genes	FBgn0052000	anne	+	10	186	4	140103	140151	+	INE-1	DNA/Helitron	INE-1{}3852	0.23118
other_genes	FBgn0028743	Dhit	+	7	651	2R	17798461	17798874	-	297	LTR/Gypsy	297{}220	0.58295
other_genes	FBgn0036790	AstC-R1	+	1	13037	3L	18567881	18568037	-	INE-1	DNA/Helitron	INE-1{}2183	0.55642
other_genes	FBgn0053494	CG33494	-	1	696	3R	25494696	25494741	-	1360	DNA/P	1360{}1751	0.57112
other_genes	FBgn0053494	CG33494	-	1	696	3R	25494801	25494845	-	1360	DNA/P	1360{}1752	0.42098
other_genes	FBgn0016034	mael	+	1	2717	3L	22722246	22722287	-	1360	DNA/P	1360{}1032	0.29095
other_genes	FBgn0016034	mael	+	1	2717	3L	22722295	22722424	-	1360	DNA/P	1360{}1033	0.32517
other_genes	FBgn0016034	mael	+	1	2717	3L	22722668	22722764	-	1360	DNA/P	1360{}1034	0.45639
other_genes	FBgn0016034	mael	+	1	2717	3L	22722902	22723158	-	INE-1	DNA/Helitron	INE-1{}2356	0.57195
other_genes	FBgn0016034	mael	+	1	2717	3L	22723159	22723571	+	297	LTR/Gypsy	297{}231	0.69525
other_genes	FBgn0016034	mael	+	1	2717	3L	22723572	22723651	-	INE-1	DNA/Helitron	INE-1{}2357	0.78598
other_genes	FBgn0003380	Sh	-	8	1011	X	17994931	17994971	-	roo	LTR/Bel-Pao	roo{}1964	0.61523
other_genes	FBgn0003380	Sh	-	7	16381	X	18000564	18000662	+	roo	LTR/Bel-Pao	roo{}1965	0.69404
other_genes	FBgn0003380	Sh	-	7	16381	X	18000812	18001005	+	roo	LTR/Bel-Pao	roo{}1966	0.676
other_genes	FBgn0003380	Sh	-	7	16381	X	18006309	18006378	-	roo	LTR/Bel-Pao	roo{}1967	0.34421
other_genes	FBgn0003380	Sh	-	7	16381	X	18007204	18007305	-	roo	LTR/Bel-Pao	roo{}1968	0.2886
other_genes	FBgn0003380	Sh	-	7	16381	X	18007395	18007570	-	roo	LTR/Bel-Pao	roo{}1969	0.27468
other_genes	FBgn0003380	Sh	-	7	16381	X	18008475	18008539	+	roo	LTR/Bel-Pao	roo{}1970	0.21214
other_genes	FBgn0003380	Sh	-	3	23849	X	18031261	18031380	-	INE-1	DNA/Helitron	INE-1{}4570	0.32553
other_genes	FBgn0037153	olf413	+	3	14714	3L	22220057	22220130	-	roo	LTR/Bel-Pao	roo{}1006	0.89082
other_genes	FBgn0029941	CG1677	-	2	72465	X	7308773	7308836	+	roo	LTR/Bel-Pao	roo{}1715	0.68799
other_genes	FBgn0029941	CG1677	-	2	72465	X	7309145	7309228	+	roo	LTR/Bel-Pao	roo{}1716	0.68272
other_genes	FBgn0029941	CG1677	-	2	72465	X	7309350	7309472	+	roo	LTR/Bel-Pao	roo{}1717	0.67962
other_genes	FBgn0029941	CG1677	-	2	72465	X	7310420	7310480	+	roo	LTR/Bel-Pao	roo{}1718	0.66529
other_genes	FBgn0003118	pnt	-	3	23580	3R	23324656	23324707	+	roo	LTR/Bel-Pao	roo{}1416	0.56037
other_genes	FBgn0004595	pros	+	7	13339	3R	11379291	11388387	-	roo	LTR/Bel-Pao	roo{}1204	0.4235
other_genes	FBgn0005666	bt	+	6	480	4	727838	727905	-	INE-1	DNA/Helitron	INE-1{}4089	0.51562
other_genes	FBgn0005666	bt	+	10	1201	4	729819	730032	+	INE-1	DNA/Helitron	INE-1{}4090	0.29101
other_genes	FBgn0005666	bt	+	10	1201	4	730152	730256	+	INE-1	DNA/Helitron	INE-1{}4091	0.5229
other_genes	FBgn0005666	bt	+	33	1550	4	749229	749476	+	INE-1	DNA/Helitron	INE-1{}4092	0.21452
other_genes	FBgn0005666	bt	+	33	1550	4	749533	749642	+	INE-1	DNA/Helitron	INE-1{}4093	0.36613
other_genes	FBgn0005666	bt	+	33	1550	4	749781	749855	+	INE-1	DNA/Helitron	INE-1{}4094	0.51484
other_genes	FBgn0005666	bt	+	33	1550	4	749856	749935	-	1360	DNA/P	1360{}1833	0.56484
other_genes	FBgn0005666	bt	+	33	1550	4	749985	750190	+	INE-1	DNA/Helitron	INE-1{}4095	0.68871
other_genes	FBgn0005666	bt	+	34	707	4	751516	751635	+	INE-1	DNA/Helitron	INE-1{}4096	0.14922
other_genes	FBgn0005666	bt	+	38	561	4	757191	757466	+	INE-1	DNA/Helitron	INE-1{}4097	0.65686
other_genes	FBgn0005666	bt	+	43	1407	4	769800	769839	-	INE-1	DNA/Helitron	INE-1{}4098	0.47868
other_genes	FBgn0005666	bt	+	45	1557	4	773208	773343	+	Tc1	DNA/Tc1-Mariner	Tc1{}64	0.52376
other_genes	FBgn0005666	bt	+	45	1557	4	773342	773805	+	Tc1	DNA/Tc1-Mariner	Tc1{}65	0.71516
other_genes	FBgn0052206	CG32206	-	1	26248	3L	19390125	19390167	-	INE-1	DNA/Helitron	INE-1{}2198	0.84681
other_genes	FBgn0052206	CG32206	-	1	26248	3L	19398952	19403646	-	F-element	LINE/Jockey	F-element{}201	0.4219
other_genes	FBgn0023531	CG32809	-	6	2192	X	1687799	1687888	-	roo	LTR/Bel-Pao	roo{}1574	0.03901
other_genes	FBgn0053170	CG33170	+	4	1081	3L	22866039	22867112	-	Doc	LINE/Jockey	Doc{}164	0.5
other_genes	FBgn0035802	Pura	+	11	7452	3L	7628538	7628630	-	roo	LTR/Bel-Pao	roo{}772	0.34716
other_genes	FBgn0032120	CG33298	+	1	7337	2L	9503172	9503216	+	INE-1	DNA/Helitron	INE-1{}126	0.94562
other_genes	FBgn0032120	CG33298	+	1	7337	2L	9503225	9503351	+	INE-1	DNA/Helitron	INE-1{}127	0.95843
other_genes	FBgn0003016	osp	-	3	24162	2L	14618937	14619298	-	jockey	LINE/Jockey	jockey{}12	0.70195
other_genes	FBgn0003016	osp	-	3	24162	2L	14623774	14623886	+	roo	LTR/Bel-Pao	roo{}205	0.50691
other_genes	FBgn0003016	osp	-	1	48696	2L	14642626	14651730	-	roo	LTR/Bel-Pao	roo{}206	0.84785
other_genes	FBgn0031813	Acox3	-	9	18158	2L	6431564	6436013	-	roo	LTR/Bel-Pao	roo{}104	0.62124
other_genes	FBgn0026620	tacc	-	11	1219	3R	4736144	4736501	+	INE-1	DNA/Helitron	INE-1{}3567	0.57383
other_genes	FBgn0026620	tacc	-	11	1219	3R	4736471	4736616	+	INE-1	DNA/Helitron	INE-1{}3568	0.39253
other_genes	FBgn0039915	Gat	+	1	1647	4	630484	630613	+	INE-1	DNA/Helitron	INE-1{}4042	0.34517
other_genes	FBgn0039915	Gat	+	1	1647	4	630665	630838	+	INE-1	DNA/Helitron	INE-1{}4043	0.46843
other_genes	FBgn0039915	Gat	+	1	1647	4	630899	631014	+	INE-1	DNA/Helitron	INE-1{}4044	0.5929
other_genes	FBgn0039915	Gat	+	1	1647	4	631060	631290	+	INE-1	DNA/Helitron	INE-1{}4045	0.72556
other_genes	FBgn0039915	Gat	+	1	1647	4	631395	631532	-	INE-1	DNA/Helitron	INE-1{}4046	0.90073
other_genes	FBgn0039915	Gat	+	5	613	4	632830	633082	-	INE-1	DNA/Helitron	INE-1{}4047	0.39152
other_genes	FBgn0004509	Fur1	-	4	13952	3R	25431610	25431659	+	INE-1	DNA/Helitron	INE-1{}3771	0.02018
other_genes	FBgn0004509	Fur1	-	3	6406	3R	25432245	25432279	+	hobo	DNA/hAT	hobo{}177	0.95613
other_genes	FBgn0022361	Pur-alpha	+	7	3540	4	560886	561719	+	FB	DNA/Tc1-Mariner	FB{}140	0.13602
other_genes	FBgn0022361	Pur-alpha	+	7	3540	4	561705	562919	-	FB	DNA/Tc1-Mariner	FB{}141	0.42119
other_genes	FBgn0022361	Pur-alpha	+	9	744	4	565151	565220	+	INE-1	DNA/Helitron	INE-1{}4020	0.70228
other_genes	FBgn0032456	MRP	+	11	386	2L	12728975	12729160	-	POGON1	DNA/TcMar-Pogo	POGON1{}1	0.6956
other_genes	FBgn0032456	MRP	+	14	4969	2L	12731125	12735818	+	F-element	LINE/Jockey	F-element{}75	0.4839
other_genes	FBgn0032456	MRP	+	20	4791	2L	12739229	12743947	-	Doc	LINE/Jockey	Doc{}47	0.50073
other_genes	FBgn0032456	MRP	+	21	21424	2L	12753445	12753501	-	INE-1	DNA/Helitron	INE-1{}149	0.40445
other_genes	FBgn0032456	MRP	+	21	21424	2L	12753517	12753654	-	INE-1	DNA/Helitron	INE-1{}150	0.4097
other_genes	FBgn0032456	MRP	+	21	21424	2L	12763895	12764039	+	BS	LINE/Jockey	BS{}15	0.89428
other_genes	FBgn0031128	hydra	-	7	439	X	20673190	20673400	+	INE-1	DNA/Helitron	INE-1{}4659	0.26196
other_genes	FBgn0031128	hydra	-	6	414	X	20673724	20673927	+	INE-1	DNA/Helitron	INE-1{}4660	0.26932
other_genes	FBgn0031128	hydra	-	5	687	X	20674165	20674459	+	INE-1	DNA/Helitron	INE-1{}4661	0.60844
other_genes	FBgn0031128	hydra	-	5	687	X	20674432	20674527	-	roo	LTR/Bel-Pao	roo{}2013	0.36463
other_genes	FBgn0031128	hydra	-	5	687	X	20674620	20674720	+	INE-1	DNA/Helitron	INE-1{}4662	0.08734
other_genes	FBgn0031128	hydra	-	4	281	X	20674954	20674984	+	INE-1	DNA/Helitron	INE-1{}4663	0.58719
other_genes	FBgn0031128	hydra	-	4	281	X	20675000	20675124	+	INE-1	DNA/Helitron	INE-1{}4664	0.25623
other_genes	FBgn0031128	hydra	-	3	420	X	20675448	20675651	+	INE-1	DNA/Helitron	INE-1{}4665	0.26548
other_genes	FBgn0031128	hydra	-	2	456	X	20675929	20676085	+	INE-1	DNA/Helitron	INE-1{}4666	0.50877
other_genes	FBgn0031128	hydra	-	2	456	X	20676100	20676229	+	INE-1	DNA/Helitron	INE-1{}4667	0.16338
other_genes	FBgn0031128	hydra	-	1	454	X	20676507	20676692	+	INE-1	DNA/Helitron	INE-1{}4668	0.47907
other_genes	FBgn0031128	hydra	-	1	454	X	20676678	20676807	+	INE-1	DNA/Helitron	INE-1{}4669	0.1641
other_genes	FBgn0024807	DIP1	-	1	1470	X	21626952	21627411	+	HB	DNA/Tc1-Mariner	HB{}146	0.8017
other_genes	FBgn0024807	DIP1	-	1	1470	X	21627386	21627633	+	HB	DNA/Tc1-Mariner	HB{}147	0.57857
other_genes	FBgn0024807	DIP1	-	1	1470	X	21627632	21628088	+	HB	DNA/Tc1-Mariner	HB{}148	0.34014
other_genes	FBgn0024807	DIP1	-	1	1470	X	21628088	21628249	+	HB	DNA/Tc1-Mariner	HB{}149	0.13027
other_genes	FBgn0027588	GCS2alpha	-	3	732	X	21604029	21604126	-	INE-1	DNA/Helitron	INE-1{}4761	0.52527
other_genes	FBgn0027588	GCS2alpha	-	3	732	X	21604124	21604380	-	INE-1	DNA/Helitron	INE-1{}4762	0.28689
other_genes	FBgn0052230	ND-MLRQ	+	2	1776	3L	23339916	23340215	+	INE-1	DNA/Helitron	INE-1{}2571	0.2165
other_genes	FBgn0052230	ND-MLRQ	+	2	1776	3L	23340229	23340321	+	INE-1	DNA/Helitron	INE-1{}2572	0.33446
other_genes	FBgn0052230	ND-MLRQ	+	2	1776	3L	23340982	23341037	+	INE-1	DNA/Helitron	INE-1{}2573	0.74803
other_genes	FBgn0052230	ND-MLRQ	+	3	4240	3L	23342703	23342768	-	INE-1	DNA/Helitron	INE-1{}2574	0.2671
other_genes	FBgn0052230	ND-MLRQ	+	3	4240	3L	23342775	23342912	-	INE-1	DNA/Helitron	INE-1{}2575	0.29257
other_genes	FBgn0052230	ND-MLRQ	+	3	4240	3L	23342974	23343191	-	INE-1	DNA/Helitron	INE-1{}2576	0.34894
other_genes	FBgn0052230	ND-MLRQ	+	3	4240	3L	23344099	23344398	+	1360	DNA/P	1360{}1070	0.62394
other_genes	FBgn0052230	ND-MLRQ	+	3	4240	3L	23344623	23344796	+	1360	DNA/P	1360{}1071	0.73267
other_genes	FBgn0052230	ND-MLRQ	+	3	4240	3L	23345141	23345778	-	INE-1	DNA/Helitron	INE-1{}2577	0.90955
other_genes	FBgn0010215	alpha-Cat	-	8	6167	3L	23319895	23319946	+	diver2	LTR/Bel-Pao	diver2{}250	0.9276
other_genes	FBgn0010215	alpha-Cat	-	8	6167	3L	23320611	23321046	-	INE-1	DNA/Helitron	INE-1{}2550	0.78036
other_genes	FBgn0010215	alpha-Cat	-	8	6167	3L	23321063	23321125	-	INE-1	DNA/Helitron	INE-1{}2551	0.73731
other_genes	FBgn0010215	alpha-Cat	-	8	6167	3L	23321126	23321561	+	gypsy4	LTR/Gypsy	gypsy4{}109	0.69685
other_genes	FBgn0010215	alpha-Cat	-	8	6167	3L	23321560	23321898	+	gypsy4	LTR/Gypsy	gypsy4{}110	0.63434
other_genes	FBgn0010215	alpha-Cat	-	8	6167	3L	23321933	23322992	+	gypsy4	LTR/Gypsy	gypsy4{}111	0.5154
other_genes	FBgn0010215	alpha-Cat	-	8	6167	3L	23323105	23323186	+	gypsy4	LTR/Gypsy	gypsy4{}112	0.40465
other_genes	FBgn0010215	alpha-Cat	-	8	6167	3L	23323343	23323401	+	gypsy9	LTR/Gypsy	gypsy9{}15	0.36793
other_genes	FBgn0010215	alpha-Cat	-	8	6167	3L	23324530	23324614	+	jockey2	LINE/Jockey	jockey2{}46	0.17334
other_genes	FBgn0010215	alpha-Cat	-	8	6167	3L	23324617	23324708	-	INE-1	DNA/Helitron	INE-1{}2552	0.15867
other_genes	FBgn0010215	alpha-Cat	-	8	6167	3L	23325072	23325139	-	INE-1	DNA/Helitron	INE-1{}2553	0.08683
other_genes	FBgn0010215	alpha-Cat	-	6	731	3L	23326104	23326403	-	INE-1	DNA/Helitron	INE-1{}2554	0.59302
other_genes	FBgn0010215	alpha-Cat	-	6	731	3L	23326441	23326505	-	INE-1	DNA/Helitron	INE-1{}2555	0.29275
other_genes	FBgn0010215	alpha-Cat	-	3	608	3L	23330156	23330203	-	INE-1	DNA/Helitron	INE-1{}2559	0.85115
other_genes	FBgn0010215	alpha-Cat	-	3	608	3L	23330209	23330289	-	INE-1	DNA/Helitron	INE-1{}2560	0.73684
other_genes	FBgn0010215	alpha-Cat	-	2	3348	3L	23331503	23331643	-	INE-1	DNA/Helitron	INE-1{}2561	0.83333
other_genes	FBgn0010215	alpha-Cat	-	2	3348	3L	23331664	23332986	-	Cr1a	LINE/CR1	Cr1a{}701	0.60872
other_genes	FBgn0010215	alpha-Cat	-	2	3348	3L	23332987	23333817	-	Cr1a	LINE/CR1	Cr1a{}702	0.28704
other_genes	FBgn0010215	alpha-Cat	-	2	3348	3L	23333840	23334120	-	INE-1	DNA/Helitron	INE-1{}2562	0.1144
other_genes	FBgn0010215	alpha-Cat	-	2	3348	3L	23334119	23334162	-	INE-1	DNA/Helitron	INE-1{}2563	0.06646
other_genes	FBgn0010215	alpha-Cat	-	1	3134	3L	23335526	23335600	-	INE-1	DNA/Helitron	INE-1{}2564	0.7374
other_genes	FBgn0010215	alpha-Cat	-	1	3134	3L	23335639	23335836	-	INE-1	DNA/Helitron	INE-1{}2565	0.68172
other_genes	FBgn0010215	alpha-Cat	-	1	3134	3L	23335858	23336100	-	1360	DNA/P	1360{}1068	0.60466
other_genes	FBgn0010215	alpha-Cat	-	1	3134	3L	23336250	23336510	-	1360	DNA/P	1360{}1069	0.47671
other_genes	FBgn0010215	alpha-Cat	-	1	3134	3L	23336720	23336835	-	INE-1	DNA/Helitron	INE-1{}2566	0.34987
other_genes	FBgn0010215	alpha-Cat	-	1	3134	3L	23336873	23337005	-	INE-1	DNA/Helitron	INE-1{}2567	0.29834
other_genes	FBgn0010215	alpha-Cat	-	1	3134	3L	23337040	23337150	+	G5A	LINE/Jockey	G5A{}38	0.24856
other_genes	FBgn0010215	alpha-Cat	-	1	3134	3L	23337236	23337358	-	INE-1	DNA/Helitron	INE-1{}2568	0.18411
other_genes	FBgn0010215	alpha-Cat	-	1	3134	3L	23337395	23337543	-	INE-1	DNA/Helitron	INE-1{}2569	0.12923
other_genes	FBgn0039530	Tusp	+	1	4715	3R	27609887	27610017	-	hobo	DNA/hAT	hobo{}178	0.29311
other_genes	FBgn0033538	CG11883	+	3	15243	2R	10622407	10627197	+	mdg1	LTR/Gypsy	mdg1{}130	0.16558
other_genes	FBgn0033538	CG11883	+	3	15243	2R	10627198	10629771	-	mdg1	LTR/Gypsy	mdg1{}131	0.40717
other_genes	FBgn0033538	CG11883	+	3	15243	2R	10629772	10637114	+	mdg1	LTR/Gypsy	mdg1{}132	0.73247
other_genes	FBgn0031195	CG17600	+	1	12435	X	22516607	22516730	+	INE-1	DNA/Helitron	INE-1{}4786	0.08641
other_genes	FBgn0031195	CG17600	+	1	12435	X	22516731	22517074	-	mariner2	DNA/Tc1-Mariner	mariner2{}87	0.10523
other_genes	FBgn0031195	CG17600	+	1	12435	X	22517244	22517475	-	mariner2	DNA/Tc1-Mariner	mariner2{}88	0.14198
other_genes	FBgn0031195	CG17600	+	1	12435	X	22517475	22517547	+	INE-1	DNA/Helitron	INE-1{}4787	0.15416
other_genes	FBgn0031195	CG17600	+	1	12435	X	22519068	22519138	-	INE-1	DNA/Helitron	INE-1{}4788	0.28219
other_genes	FBgn0031195	CG17600	+	1	12435	X	22519159	22519210	-	INE-1	DNA/Helitron	INE-1{}4789	0.28874
other_genes	FBgn0031195	CG17600	+	1	12435	X	22521881	22522053	-	INE-1	DNA/Helitron	INE-1{}4790	0.51251
other_genes	FBgn0031195	CG17600	+	1	12435	X	22522683	22523564	+	FB	DNA/Tc1-Mariner	FB{}181	0.60551
other_genes	FBgn0031195	CG17600	+	1	12435	X	22523565	22523710	+	NOF	DNA/MuDR	NOF{}18	0.64684
other_genes	FBgn0031195	CG17600	+	1	12435	X	22523711	22525440	-	FB	DNA/Tc1-Mariner	FB{}182	0.72228
other_genes	FBgn0015872	Drip	-	4	8272	2R	11415573	11416899	+	opus	LTR/Gypsy	opus{}124	0.60699
other_genes	FBgn0015872	Drip	-	4	8272	2R	11416985	11417181	+	opus	LTR/Gypsy	opus{}125	0.50459
other_genes	FBgn0015872	Drip	-	4	8272	2R	11417177	11418664	+	opus	LTR/Gypsy	opus{}126	0.40335
other_genes	FBgn0033015	d4	+	1	574	2R	5259341	5259406	+	INE-1	DNA/Helitron	INE-1{}1539	0.25871
other_genes	FBgn0033015	d4	+	2	3776	2R	5260864	5260894	-	1360	DNA/P	1360{}939	0.18724
other_genes	FBgn0033015	d4	+	2	3776	2R	5260896	5261101	+	Tc1-2	DNA/Tc1-Mariner	Tc1-2{}23	0.21888
other_genes	FBgn0033015	d4	+	2	3776	2R	5261131	5261544	-	1360	DNA/P	1360{}940	0.30866
other_genes	FBgn0033015	d4	+	2	3776	2R	5261683	5262237	-	1360	DNA/P	1360{}941	0.47352
other_genes	FBgn0033015	d4	+	2	3776	2R	5262780	5262890	+	diver2	LTR/Bel-Pao	diver2{}229	0.70524
other_genes	FBgn0033015	d4	+	2	3776	2R	5262940	5263055	+	gypsy12	LTR/Gypsy	gypsy12{}364	0.74828
other_genes	FBgn0033015	d4	+	2	3776	2R	5263072	5263338	+	gypsy12	LTR/Gypsy	gypsy12{}365	0.80323
other_genes	FBgn0033015	d4	+	2	3776	2R	5263451	5263827	+	gypsy12	LTR/Gypsy	gypsy12{}366	0.91817
other_genes	FBgn0033015	d4	+	3	30067	2R	5264978	5265057	+	1360	DNA/P	1360{}942	0.03397
other_genes	FBgn0033015	d4	+	3	30067	2R	5265687	5265985	+	INE-1	DNA/Helitron	INE-1{}1540	0.0612
other_genes	FBgn0033015	d4	+	3	30067	2R	5268129	5268321	-	gypsy6	LTR/Gypsy	gypsy6{}142	0.14065
other_genes	FBgn0033015	d4	+	3	30067	2R	5269539	5270722	-	Cr1a	LINE/CR1	Cr1a{}597	0.20403
other_genes	FBgn0033015	d4	+	3	30067	2R	5270716	5271256	-	Cr1a	LINE/CR1	Cr1a{}598	0.23248
other_genes	FBgn0033015	d4	+	3	30067	2R	5275621	5275698	+	INE-1	DNA/Helitron	INE-1{}1541	0.38792
other_genes	FBgn0033015	d4	+	3	30067	2R	5275704	5275779	+	INE-1	DNA/Helitron	INE-1{}1542	0.39064
other_genes	FBgn0033015	d4	+	3	30067	2R	5275781	5277117	-	R1-2	LINE/R1	R1-2{}8	0.41418
other_genes	FBgn0033015	d4	+	3	30067	2R	5277195	5277521	+	G4	LINE/Jockey	G4{}29	0.44441
other_genes	FBgn0033015	d4	+	3	30067	2R	5277520	5282296	+	G5	LINE/Jockey	G5{}83	0.52922
other_genes	FBgn0033015	d4	+	3	30067	2R	5282321	5282598	+	G4	LINE/Jockey	G4{}30	0.61408
other_genes	FBgn0033015	d4	+	3	30067	2R	5283685	5284144	+	Cr1a	LINE/CR1	Cr1a{}599	0.66247
other_genes	FBgn0033015	d4	+	3	30067	2R	5284688	5285085	-	Doc4-element	LINE/Jockey	Doc4-element{}33	0.6948
other_genes	FBgn0033015	d4	+	3	30067	2R	5285083	5285260	-	Doc4-element	LINE/Jockey	Doc4-element{}34	0.70428
other_genes	FBgn0033015	d4	+	3	30067	2R	5285265	5285517	-	Doc	LINE/Jockey	Doc{}137	0.71158
other_genes	FBgn0033015	d4	+	3	30067	2R	5285800	5285835	-	Doc4-element	LINE/Jockey	Doc4-element{}35	0.72576
other_genes	FBgn0033015	d4	+	3	30067	2R	5285857	5286306	-	Doc4-element	LINE/Jockey	Doc4-element{}36	0.73454
other_genes	FBgn0033015	d4	+	3	30067	2R	5290649	5291121	-	Doc4-element	LINE/Jockey	Doc4-element{}37	0.8943
other_genes	FBgn0033015	d4	+	3	30067	2R	5291123	5291371	-	Doc4-element	LINE/Jockey	Doc4-element{}38	0.90634
other_genes	FBgn0033015	d4	+	3	30067	2R	5291385	5291442	+	G4	LINE/Jockey	G4{}31	0.91188
other_genes	FBgn0033015	d4	+	3	30067	2R	5291457	5291506	+	INE-1	DNA/Helitron	INE-1{}1543	0.91414
other_genes	FBgn0033015	d4	+	3	30067	2R	5291744	5291824	+	INE-1	DNA/Helitron	INE-1{}1544	0.9242
other_genes	FBgn0033015	d4	+	3	30067	2R	5292990	5293276	-	INE-1	DNA/Helitron	INE-1{}1545	0.96907
other_genes	FBgn0053196	dpy	-	2	17237	2L	4601759	4609142	-	mdg1	LTR/Gypsy	mdg1{}69	0.39685
other_genes	FBgn0040849	Ir41a	+	3	31597	2R	4918248	4918631	-	S-element	DNA/Tc1-Mariner	S-element{}73	0.01138
other_genes	FBgn0040849	Ir41a	+	3	31597	2R	4918632	4919077	-	aurora-element	LTR/Bel-Pao	aurora-element{}151	0.02451
other_genes	FBgn0040849	Ir41a	+	3	31597	2R	4919083	4920019	-	aurora-element	LTR/Bel-Pao	aurora-element{}152	0.04656
other_genes	FBgn0040849	Ir41a	+	3	31597	2R	4920170	4920503	-	aurora-element	LTR/Bel-Pao	aurora-element{}153	0.07142
other_genes	FBgn0040849	Ir41a	+	3	31597	2R	4920583	4920801	-	aurora-element	LTR/Bel-Pao	aurora-element{}154	0.08267
other_genes	FBgn0040849	Ir41a	+	3	31597	2R	4921732	4922901	-	aurora-element	LTR/Bel-Pao	aurora-element{}155	0.13408
other_genes	FBgn0040849	Ir41a	+	3	31597	2R	4923329	4923588	-	aurora-element	LTR/Bel-Pao	aurora-element{}156	0.17022
other_genes	FBgn0040849	Ir41a	+	3	31597	2R	4923858	4924249	+	pogo	DNA/Tc1-Mariner	pogo{}29	0.18905
other_genes	FBgn0040849	Ir41a	+	3	31597	2R	4924644	4924924	+	INE-1	DNA/Helitron	INE-1{}1439	0.21217
other_genes	FBgn0040849	Ir41a	+	3	31597	2R	4924963	4925993	+	Doc	LINE/Jockey	Doc{}135	0.23414
other_genes	FBgn0040849	Ir41a	+	3	31597	2R	4925996	4929263	+	Doc	LINE/Jockey	Doc{}136	0.30223
other_genes	FBgn0040849	Ir41a	+	3	31597	2R	4929270	4929315	+	INE-1	DNA/Helitron	INE-1{}1440	0.35486
other_genes	FBgn0040849	Ir41a	+	3	31597	2R	4930151	4930297	+	Osvaldo	LTR/Gypsy	Osvaldo{}19	0.38434
other_genes	FBgn0040849	Ir41a	+	3	31597	2R	4930306	4930385	+	gypsy8	LTR/Gypsy	gypsy8{}123	0.38819
other_genes	FBgn0040849	Ir41a	+	3	31597	2R	4930675	4930757	+	G7	LINE/Jockey	G7{}4	0.39991
other_genes	FBgn0040849	Ir41a	+	3	31597	2R	4930773	4931964	+	G7	LINE/Jockey	G7{}5	0.42056
other_genes	FBgn0040849	Ir41a	+	3	31597	2R	4932114	4932156	-	Rt1a	LINE/R1	Rt1a{}71	0.44482
other_genes	FBgn0040849	Ir41a	+	3	31597	2R	4932254	4932425	-	Rt1c	LINE/R1	Rt1c{}59	0.45129
other_genes	FBgn0040849	Ir41a	+	3	31597	2R	4932883	4933006	-	Rt1c	LINE/R1	Rt1c{}60	0.47044
other_genes	FBgn0040849	Ir41a	+	3	31597	2R	4933230	4933351	-	Rt1c	LINE/R1	Rt1c{}61	0.48139
other_genes	FBgn0040849	Ir41a	+	3	31597	2R	4934434	4934596	-	Tabor	LTR/Gypsy	Tabor{}28	0.52014
other_genes	FBgn0040849	Ir41a	+	3	31597	2R	4934679	4935131	-	gypsy11	LTR/Gypsy	gypsy11{}24	0.53249
other_genes	FBgn0040849	Ir41a	+	3	31597	2R	4935131	4935589	-	412	LTR/Gypsy	412{}39	0.54689
other_genes	FBgn0040849	Ir41a	+	3	31597	2R	4935593	4937536	-	412	LTR/Gypsy	412{}40	0.58501
other_genes	FBgn0040849	Ir41a	+	3	31597	2R	4937755	4937866	-	Tabor	LTR/Gypsy	Tabor{}29	0.62444
other_genes	FBgn0040849	Ir41a	+	3	31597	2R	4937882	4937998	-	Cr1a	LINE/CR1	Cr1a{}568	0.62854
other_genes	FBgn0040849	Ir41a	+	3	31597	2R	4941366	4941428	-	HMS-Beagle	LTR/Gypsy	HMS-Beagle{}104	0.73795
other_genes	FBgn0040849	Ir41a	+	3	31597	2R	4941653	4941866	+	1360	DNA/P	1360{}918	0.74942
other_genes	FBgn0040849	Ir41a	+	3	31597	2R	4941943	4942010	-	INE-1	DNA/Helitron	INE-1{}1441	0.75629
other_genes	FBgn0040849	Ir41a	+	3	31597	2R	4944144	4944246	-	Tirant	LTR/Gypsy	Tirant{}44	0.8265
other_genes	FBgn0040849	Ir41a	+	3	31597	2R	4944769	4945697	-	gypsy5	LTR/Gypsy	gypsy5{}110	0.85935
other_genes	FBgn0040849	Ir41a	+	3	31597	2R	4946138	4947378	-	gypsy5	LTR/Gypsy	gypsy5{}111	0.90762
other_genes	FBgn0040849	Ir41a	+	3	31597	2R	4948228	4948379	-	gypsy8	LTR/Gypsy	gypsy8{}124	0.95653
other_genes	FBgn0040849	Ir41a	+	3	31597	2R	4948450	4948625	-	gypsy8	LTR/Gypsy	gypsy8{}125	0.96394
other_genes	FBgn0040849	Ir41a	+	3	31597	2R	4948626	4949095	-	gypsy8	LTR/Gypsy	gypsy8{}126	0.97416
other_genes	FBgn0040849	Ir41a	+	3	31597	2R	4949114	4949258	-	Porto1	LINE/Jockey	Porto1{}68	0.98446
other_genes	FBgn0040849	Ir41a	+	4	25806	2R	4950593	4951743	-	Cr1a	LINE/CR1	Cr1a{}569	0.04817
other_genes	FBgn0040849	Ir41a	+	4	25806	2R	4951737	4953275	-	Cr1a	LINE/CR1	Cr1a{}570	0.10002
other_genes	FBgn0040849	Ir41a	+	4	25806	2R	4953258	4953389	-	Cr1a	LINE/CR1	Cr1a{}571	0.13169
other_genes	FBgn0040849	Ir41a	+	4	25806	2R	4953387	4953454	-	Cr1a	LINE/CR1	Cr1a{}572	0.13545
other_genes	FBgn0040849	Ir41a	+	4	25806	2R	4953437	4953734	-	Cr1a	LINE/CR1	Cr1a{}573	0.14185
other_genes	FBgn0040849	Ir41a	+	4	25806	2R	4953727	4953828	-	G7	LINE/Jockey	G7{}6	0.14929
other_genes	FBgn0040849	Ir41a	+	4	25806	2R	4953874	4954504	-	G7	LINE/Jockey	G7{}7	0.16523
other_genes	FBgn0040849	Ir41a	+	4	25806	2R	4957229	4959011	-	Dm88	LTR/Copia	Dm88{}98	0.31756
other_genes	FBgn0040849	Ir41a	+	4	25806	2R	4959010	4959340	-	Dm88	LTR/Copia	Dm88{}99	0.35844
other_genes	FBgn0040849	Ir41a	+	4	25806	2R	4959342	4959578	-	S2	DNA/Tc1-Mariner	S2{}26	0.36949
other_genes	FBgn0040849	Ir41a	+	4	25806	2R	4959566	4959871	+	Cr1a	LINE/CR1	Cr1a{}574	0.3795
other_genes	FBgn0040849	Ir41a	+	4	25806	2R	4959861	4960367	-	S2	DNA/Tc1-Mariner	S2{}27	0.39483
other_genes	FBgn0040849	Ir41a	+	4	25806	2R	4960382	4960633	-	gypsy9	LTR/Gypsy	gypsy9{}6	0.41008
other_genes	FBgn0040849	Ir41a	+	4	25806	2R	4960641	4961159	-	gypsy9	LTR/Gypsy	gypsy9{}7	0.42529
other_genes	FBgn0040849	Ir41a	+	4	25806	2R	4961177	4962586	-	Rt1a	LINE/R1	Rt1a{}72	0.46332
other_genes	FBgn0040849	Ir41a	+	4	25806	2R	4962586	4963766	-	Rt1a	LINE/R1	Rt1a{}73	0.51349
other_genes	FBgn0040849	Ir41a	+	4	25806	2R	4963742	4964631	-	gypsy9	LTR/Gypsy	gypsy9{}8	0.55264
other_genes	FBgn0040849	Ir41a	+	4	25806	2R	4964679	4965055	-	gypsy9	LTR/Gypsy	gypsy9{}9	0.57901
other_genes	FBgn0040849	Ir41a	+	4	25806	2R	4965056	4965329	-	gypsy9	LTR/Gypsy	gypsy9{}10	0.59163
other_genes	FBgn0040849	Ir41a	+	4	25806	2R	4965508	4965579	-	Tabor	LTR/Gypsy	Tabor{}30	0.60523
other_genes	FBgn0040849	Ir41a	+	4	25806	2R	4965601	4967226	-	gypsy4	LTR/Gypsy	gypsy4{}98	0.63894
other_genes	FBgn0040849	Ir41a	+	4	25806	2R	4967247	4967304	-	gypsy4	LTR/Gypsy	gypsy4{}99	0.67234
other_genes	FBgn0040849	Ir41a	+	4	25806	2R	4967332	4967835	-	gypsy9	LTR/Gypsy	gypsy9{}11	0.68428
other_genes	FBgn0040849	Ir41a	+	4	25806	2R	4967835	4968509	-	gypsy9	LTR/Gypsy	gypsy9{}12	0.70708
other_genes	FBgn0040849	Ir41a	+	4	25806	2R	4968736	4969304	-	gypsy9	LTR/Gypsy	gypsy9{}13	0.73994
other_genes	FBgn0040849	Ir41a	+	4	25806	2R	4969432	4969569	+	gypsy5	LTR/Gypsy	gypsy5{}112	0.75856
other_genes	FBgn0040849	Ir41a	+	4	25806	2R	4970876	4970984	+	INE-1	DNA/Helitron	INE-1{}1442	0.81396
other_genes	FBgn0040849	Ir41a	+	4	25806	2R	4970999	4971076	-	gypsy8	LTR/Gypsy	gypsy8{}127	0.81812
other_genes	FBgn0040849	Ir41a	+	4	25806	2R	4971142	4971197	-	gypsy8	LTR/Gypsy	gypsy8{}128	0.82324
other_genes	FBgn0040849	Ir41a	+	4	25806	2R	4971724	4972551	+	Max-element	LTR/Bel-Pao	Max-element{}185	0.86075
other_genes	FBgn0040849	Ir41a	+	4	25806	2R	4973305	4973633	+	HMS-Beagle	LTR/Gypsy	HMS-Beagle{}105	0.91235
other_genes	FBgn0040849	Ir41a	+	4	25806	2R	4975303	4975516	+	INE-1	DNA/Helitron	INE-1{}1443	0.98754
other_genes	FBgn0040849	Ir41a	+	4	25806	2R	4975488	4975622	+	INE-1	DNA/Helitron	INE-1{}1444	0.99318
other_genes	FBgn0040849	Ir41a	+	5	44451	2R	4976258	4976345	-	Helena	LINE/Jockey	Helena{}18	0.00977
other_genes	FBgn0040849	Ir41a	+	5	44451	2R	4976347	4977088	-	Helena	LINE/Jockey	Helena{}19	0.01913
other_genes	FBgn0040849	Ir41a	+	5	44451	2R	4977138	4977364	-	BS	LINE/Jockey	BS{}35	0.03114
other_genes	FBgn0040849	Ir41a	+	5	44451	2R	4977418	4977652	-	BS	LINE/Jockey	BS{}36	0.03752
other_genes	FBgn0040849	Ir41a	+	5	44451	2R	4977702	4978375	-	BS	LINE/Jockey	BS{}37	0.04885
other_genes	FBgn0040849	Ir41a	+	5	44451	2R	4978829	4979015	+	gypsy12	LTR/Gypsy	gypsy12{}358	0.06873
other_genes	FBgn0040849	Ir41a	+	5	44451	2R	4979513	4979707	+	gypsy12	LTR/Gypsy	gypsy12{}359	0.08421
other_genes	FBgn0040849	Ir41a	+	5	44451	2R	4979937	4980793	+	gypsy12	LTR/Gypsy	gypsy12{}360	0.10119
other_genes	FBgn0040849	Ir41a	+	5	44451	2R	4981064	4981190	+	Rt1b	LINE/R1	Rt1b{}145	0.11833
other_genes	FBgn0040849	Ir41a	+	5	44451	2R	4981190	4981279	+	Doc3-element	LINE/Jockey	Doc3-element{}100	0.12075
other_genes	FBgn0040849	Ir41a	+	5	44451	2R	4981250	4982478	+	Doc3-element	LINE/Jockey	Doc3-element{}101	0.13491
other_genes	FBgn0040849	Ir41a	+	5	44451	2R	4982471	4982739	+	Rt1b	LINE/R1	Rt1b{}146	0.15158
other_genes	FBgn0040849	Ir41a	+	5	44451	2R	4982738	4983143	+	Rt1b	LINE/R1	Rt1b{}147	0.15913
other_genes	FBgn0040849	Ir41a	+	5	44451	2R	4983147	4983511	+	Rt1b	LINE/R1	Rt1b{}148	0.16787
other_genes	FBgn0040849	Ir41a	+	5	44451	2R	4983507	4984107	+	Rt1b	LINE/R1	Rt1b{}149	0.17862
other_genes	FBgn0040849	Ir41a	+	5	44451	2R	4984168	4985245	+	Rt1b	LINE/R1	Rt1b{}150	0.19886
other_genes	FBgn0040849	Ir41a	+	5	44451	2R	4985247	4985875	+	Rt1c	LINE/R1	Rt1c{}62	0.21808
other_genes	FBgn0040849	Ir41a	+	5	44451	2R	4985871	4985979	+	Rt1c	LINE/R1	Rt1c{}63	0.22627
other_genes	FBgn0040849	Ir41a	+	5	44451	2R	4986016	4986315	+	Rt1c	LINE/R1	Rt1c{}64	0.23168
other_genes	FBgn0040849	Ir41a	+	5	44451	2R	4986311	4986348	-	INE-1	DNA/Helitron	INE-1{}1445	0.23537
other_genes	FBgn0040849	Ir41a	+	5	44451	2R	4986613	4986702	+	1360	DNA/P	1360{}919	0.24275
other_genes	FBgn0040849	Ir41a	+	5	44451	2R	4987398	4990511	-	F-element	LINE/Jockey	F-element{}166	0.29443
other_genes	FBgn0040849	Ir41a	+	5	44451	2R	4990511	4993565	-	Rt1b	LINE/R1	Rt1b{}151	0.36379
other_genes	FBgn0040849	Ir41a	+	5	44451	2R	4993568	4995013	-	F-element	LINE/Jockey	F-element{}167	0.41447
other_genes	FBgn0040849	Ir41a	+	5	44451	2R	4995160	4995722	+	17.6	LTR/Gypsy	17.6{}116	0.44035
other_genes	FBgn0040849	Ir41a	+	5	44451	2R	4995723	4995765	-	INE-1	DNA/Helitron	INE-1{}1446	0.44717
other_genes	FBgn0040849	Ir41a	+	5	44451	2R	4995814	4996043	-	INE-1	DNA/Helitron	INE-1{}1447	0.45132
other_genes	FBgn0040849	Ir41a	+	5	44451	2R	4996171	4996267	-	INE-1	DNA/Helitron	INE-1{}1448	0.45785
other_genes	FBgn0040849	Ir41a	+	5	44451	2R	4996273	4996310	-	INE-1	DNA/Helitron	INE-1{}1449	0.45948
other_genes	FBgn0040849	Ir41a	+	5	44451	2R	4996511	4996661	+	HMS-Beagle2	LTR/Gypsy	HMS-Beagle2{}219	0.46611
other_genes	FBgn0040849	Ir41a	+	5	44451	2R	4997201	4997256	+	gypsy8	LTR/Gypsy	gypsy8{}129	0.48056
other_genes	FBgn0040849	Ir41a	+	5	44451	2R	4997335	4997416	+	gypsy8	LTR/Gypsy	gypsy8{}130	0.48387
other_genes	FBgn0040849	Ir41a	+	5	44451	2R	4998106	4998173	+	accord	LTR/Gypsy	accord{}26	0.50106
other_genes	FBgn0040849	Ir41a	+	5	44451	2R	4998167	4998246	+	gypsy8	LTR/Gypsy	gypsy8{}131	0.50256
other_genes	FBgn0040849	Ir41a	+	5	44451	2R	4998243	4998368	+	Osvaldo	LTR/Gypsy	Osvaldo{}20	0.50479
other_genes	FBgn0040849	Ir41a	+	5	44451	2R	4998356	4998759	+	Osvaldo	LTR/Gypsy	Osvaldo{}21	0.51046
other_genes	FBgn0040849	Ir41a	+	5	44451	2R	4998741	4998919	-	Cr1a	LINE/CR1	Cr1a{}575	0.51659
other_genes	FBgn0040849	Ir41a	+	5	44451	2R	4999286	4999432	-	Cr1a	LINE/CR1	Cr1a{}576	0.52849
other_genes	FBgn0040849	Ir41a	+	5	44451	2R	4999420	4999458	-	Cr1a	LINE/CR1	Cr1a{}577	0.53029
other_genes	FBgn0040849	Ir41a	+	5	44451	2R	4999453	4999611	+	Max-element	LTR/Bel-Pao	Max-element{}186	0.53238
other_genes	FBgn0040849	Ir41a	+	5	44451	2R	4999679	4999717	+	Max-element	LTR/Bel-Pao	Max-element{}187	0.53612
other_genes	FBgn0040849	Ir41a	+	5	44451	2R	4999758	4999974	-	INE-1	DNA/Helitron	INE-1{}1450	0.5399
other_genes	FBgn0040849	Ir41a	+	5	44451	2R	4999972	5000084	-	297	LTR/Gypsy	297{}208	0.54354
other_genes	FBgn0040849	Ir41a	+	5	44451	2R	5000106	5000910	-	297	LTR/Gypsy	297{}209	0.55434
other_genes	FBgn0040849	Ir41a	+	5	44451	2R	5000922	5001061	-	297	LTR/Gypsy	297{}210	0.56522
other_genes	FBgn0040849	Ir41a	+	5	44451	2R	5001134	5001353	-	297	LTR/Gypsy	297{}211	0.57089
other_genes	FBgn0040849	Ir41a	+	5	44451	2R	5001367	5001717	-	297	LTR/Gypsy	297{}212	0.5776
other_genes	FBgn0040849	Ir41a	+	5	44451	2R	5002192	5002449	+	diver	LTR/Bel-Pao	diver{}26	0.59512
other_genes	FBgn0040849	Ir41a	+	5	44451	2R	5003233	5004683	+	Cr1a	LINE/CR1	Cr1a{}578	0.63195
other_genes	FBgn0040849	Ir41a	+	5	44451	2R	5004691	5005168	+	Cr1a	LINE/CR1	Cr1a{}579	0.65381
other_genes	FBgn0040849	Ir41a	+	5	44451	2R	5005199	5005384	+	INE-1	DNA/Helitron	INE-1{}1451	0.66195
other_genes	FBgn0040849	Ir41a	+	5	44451	2R	5005394	5005533	+	Cr1a	LINE/CR1	Cr1a{}580	0.66582
other_genes	FBgn0040849	Ir41a	+	5	44451	2R	5005900	5006078	+	Cr1a	LINE/CR1	Cr1a{}581	0.67765
other_genes	FBgn0040849	Ir41a	+	5	44451	2R	5006060	5006463	-	Osvaldo	LTR/Gypsy	Osvaldo{}22	0.68378
other_genes	FBgn0040849	Ir41a	+	5	44451	2R	5006451	5006576	-	Osvaldo	LTR/Gypsy	Osvaldo{}23	0.68944
other_genes	FBgn0040849	Ir41a	+	5	44451	2R	5006573	5006652	-	gypsy8	LTR/Gypsy	gypsy8{}132	0.69167
other_genes	FBgn0040849	Ir41a	+	5	44451	2R	5006646	5006713	-	accord	LTR/Gypsy	accord{}27	0.69318
other_genes	FBgn0040849	Ir41a	+	5	44451	2R	5007252	5007602	-	gypsy8	LTR/Gypsy	gypsy8{}133	0.71
other_genes	FBgn0040849	Ir41a	+	5	44451	2R	5007640	5008640	+	Max-element	LTR/Bel-Pao	Max-element{}188	0.72604
other_genes	FBgn0040849	Ir41a	+	5	44451	2R	5008643	5008686	+	Max-element	LTR/Bel-Pao	Max-element{}189	0.73783
other_genes	FBgn0040849	Ir41a	+	5	44451	2R	5010186	5011778	-	Porto1	LINE/Jockey	Porto1{}69	0.78997
other_genes	FBgn0040849	Ir41a	+	5	44451	2R	5011779	5012934	-	Porto1	LINE/Jockey	Porto1{}70	0.82089
other_genes	FBgn0040849	Ir41a	+	5	44451	2R	5012933	5013402	-	Porto1	LINE/Jockey	Porto1{}71	0.83914
other_genes	FBgn0040849	Ir41a	+	5	44451	2R	5014663	5014785	+	1360	DNA/P	1360{}920	0.87415
other_genes	FBgn0040849	Ir41a	+	5	44451	2R	5014786	5015201	-	1360	DNA/P	1360{}921	0.88022
other_genes	FBgn0040849	Ir41a	+	5	44451	2R	5015296	5015890	-	1360	DNA/P	1360{}922	0.8937
other_genes	FBgn0040849	Ir41a	+	5	44451	2R	5015891	5015986	+	1360	DNA/P	1360{}923	0.90148
other_genes	FBgn0040849	Ir41a	+	5	44451	2R	5015989	5016299	+	1360	DNA/P	1360{}924	0.9061
other_genes	FBgn0040849	Ir41a	+	5	44451	2R	5017193	5017469	-	G-element	LINE/Jockey	G-element{}29	0.9328
other_genes	FBgn0040849	Ir41a	+	5	44451	2R	5017712	5017949	-	gypsy8	LTR/Gypsy	gypsy8{}134	0.94404
other_genes	FBgn0040849	Ir41a	+	5	44451	2R	5018026	5018085	-	gypsy8	LTR/Gypsy	gypsy8{}135	0.9491
other_genes	FBgn0040849	Ir41a	+	5	44451	2R	5018086	5018434	-	G2	LINE/Jockey	G2{}104	0.9537
other_genes	FBgn0040849	Ir41a	+	5	44451	2R	5018839	5019217	+	rooA	LTR/Bel-Pao	rooA{}105	0.97098
other_genes	FBgn0040849	Ir41a	+	5	44451	2R	5019823	5020210	-	gypsy1	LTR/Gypsy	gypsy1{}49	0.99322
other_genes	FBgn0033010	Atf6	+	1	2307	2R	5145791	5146252	-	BS3	LINE/Jockey	BS3{}23	0.5039
other_genes	FBgn0033010	Atf6	+	2	3632	2R	5150040	5150239	+	INE-1	DNA/Helitron	INE-1{}1492	0.27051
other_genes	FBgn0033010	Atf6	+	2	3632	2R	5151525	5151586	+	INE-1	DNA/Helitron	INE-1{}1493	0.66038
other_genes	FBgn0033010	Atf6	+	2	3632	2R	5151683	5151906	-	R1-2	LINE/R1	R1-2{}6	0.72618
other_genes	FBgn0033010	Atf6	+	2	3632	2R	5151904	5151950	-	R1-2	LINE/R1	R1-2{}7	0.76267
other_genes	FBgn0033010	Atf6	+	2	3632	2R	5151980	5152346	+	Cr1a	LINE/CR1	Cr1a{}589	0.82764
other_genes	FBgn0033010	Atf6	+	2	3632	2R	5152385	5152477	+	Cr1a	LINE/CR1	Cr1a{}590	0.90143
other_genes	FBgn0026238	gus	-	3	2960	2R	5117941	5118262	-	INE-1	DNA/Helitron	INE-1{}1473	0.89882
other_genes	FBgn0026238	gus	-	3	2960	2R	5118499	5118823	+	gypsy10	LTR/Gypsy	gypsy10{}50	0.7098
other_genes	FBgn0026238	gus	-	3	2960	2R	5119300	5119448	-	INE-1	DNA/Helitron	INE-1{}1474	0.46892
other_genes	FBgn0026238	gus	-	3	2960	2R	5119499	5119554	-	INE-1	DNA/Helitron	INE-1{}1475	0.4174
other_genes	FBgn0026238	gus	-	3	2960	2R	5119974	5120120	+	INE-1	DNA/Helitron	INE-1{}1476	0.24155
other_genes	FBgn0026238	gus	-	1	5978	2R	5123499	5123650	+	INE-1	DNA/Helitron	INE-1{}1477	0.77794
other_genes	FBgn0026238	gus	-	1	5978	2R	5124064	5124458	+	INE-1	DNA/Helitron	INE-1{}1478	0.6631
other_genes	FBgn0026238	gus	-	1	5978	2R	5124877	5124998	-	INE-1	DNA/Helitron	INE-1{}1479	0.54993
other_genes	FBgn0026238	gus	-	1	5978	2R	5125750	5126141	-	1360	DNA/P	1360{}929	0.38131
other_genes	FBgn0026238	gus	-	1	5978	2R	5126323	5126499	+	S-element	DNA/Tc1-Mariner	S-element{}74	0.30345
other_genes	FBgn0026238	gus	-	1	5978	2R	5126548	5126625	-	1360	DNA/P	1360{}930	0.27409
other_genes	FBgn0026238	gus	-	1	5978	2R	5126623	5126720	-	1360	DNA/P	1360{}931	0.25987
other_genes	FBgn0026238	gus	-	1	5978	2R	5126750	5126818	-	INE-1	DNA/Helitron	INE-1{}1480	0.24105
other_genes	FBgn0026238	gus	-	1	5978	2R	5126876	5127453	-	INE-1	DNA/Helitron	INE-1{}1481	0.1774
other_genes	FBgn0026238	gus	-	1	5978	2R	5127797	5127918	-	INE-1	DNA/Helitron	INE-1{}1482	0.06148
other_genes	FBgn0013348	TpnC41C	-	1	2977	2R	5067774	5067940	+	Cr1a	LINE/CR1	Cr1a{}584	0.71347
other_genes	FBgn0013348	TpnC41C	-	1	2977	2R	5067939	5068189	+	Cr1a	LINE/CR1	Cr1a{}585	0.64394
other_genes	FBgn0013348	TpnC41C	-	1	2977	2R	5068386	5068660	+	INE-1	DNA/Helitron	INE-1{}1455	0.48975
other_genes	FBgn0013348	TpnC41C	-	1	2977	2R	5068933	5069079	+	INE-1	DNA/Helitron	INE-1{}1456	0.32751
other_genes	FBgn0013348	TpnC41C	-	1	2977	2R	5069166	5069513	+	INE-1	DNA/Helitron	INE-1{}1457	0.21549
other_genes	FBgn0032949	Lamp1	+	1	1225	2L	21574194	21574234	-	INE-1	DNA/Helitron	INE-1{}375	0.53224
other_genes	FBgn0032949	Lamp1	+	2	851	2L	21575454	21575549	+	INE-1	DNA/Helitron	INE-1{}376	0.45535
other_genes	FBgn0032949	Lamp1	+	2	851	2L	21575751	21575819	+	FB	DNA/Tc1-Mariner	FB{}15	0.78848
other_genes	FBgn0041150	hoe1	-	3	10326	2L	4918233	4923234	-	jockey	LINE/Jockey	jockey{}8	0.49337
other_genes	FBgn0053516	dpr3	-	1	14553	2L	2100430	2109522	-	roo	LTR/Bel-Pao	roo{}67	0.32632
other_genes	FBgn0053523	CG33523	+	3	1112	3L	5926374	5926501	-	BS	LINE/Jockey	BS{}46	0.73067
other_genes	FBgn0029723	Proc-R	+	4	1041	X	4725642	4725698	-	roo	LTR/Bel-Pao	roo{}1643	0.45629
other_genes	FBgn0040726	dpr1	+	4	11334	2R	20739494	20744201	+	F-element	LINE/Jockey	F-element{}191	0.65259
other_genes	FBgn0053554	Nipped-A	-	20	1927	2R	5179072	5179201	-	Cr1a	LINE/CR1	Cr1a{}591	0.733
other_genes	FBgn0053554	Nipped-A	-	20	1927	2R	5179207	5179364	-	Cr1a	LINE/CR1	Cr1a{}592	0.65568
other_genes	FBgn0053554	Nipped-A	-	20	1927	2R	5180196	5180234	+	FB	DNA/Tc1-Mariner	FB{}61	0.17333
other_genes	FBgn0053554	Nipped-A	-	19	1739	2R	5182033	5182100	-	mariner2	DNA/Tc1-Mariner	mariner2{}41	0.82777
other_genes	FBgn0053554	Nipped-A	-	19	1739	2R	5182120	5182285	-	mariner2	DNA/Tc1-Mariner	mariner2{}42	0.74957
other_genes	FBgn0053554	Nipped-A	-	19	1739	2R	5182393	5182816	-	mariner2	DNA/Tc1-Mariner	mariner2{}43	0.5184
other_genes	FBgn0053554	Nipped-A	-	19	1739	2R	5182818	5182953	+	INE-1	DNA/Helitron	INE-1{}1499	0.35681
other_genes	FBgn0053554	Nipped-A	-	17	914	2R	5184992	5185425	-	INE-1	DNA/Helitron	INE-1{}1500	0.39989
other_genes	FBgn0053554	Nipped-A	-	16	5200	2R	5188439	5188530	-	INE-1	DNA/Helitron	INE-1{}1501	0.97529
other_genes	FBgn0053554	Nipped-A	-	16	5200	2R	5189046	5189314	-	gypsy8	LTR/Gypsy	gypsy8{}143	0.84154
other_genes	FBgn0053554	Nipped-A	-	16	5200	2R	5190172	5190231	-	INE-1	DNA/Helitron	INE-1{}1502	0.6451
other_genes	FBgn0053554	Nipped-A	-	16	5200	2R	5190369	5190572	-	INE-1	DNA/Helitron	INE-1{}1503	0.59337
other_genes	FBgn0053554	Nipped-A	-	16	5200	2R	5190725	5191037	-	INE-1	DNA/Helitron	INE-1{}1504	0.51442
other_genes	FBgn0053554	Nipped-A	-	16	5200	2R	5191149	5191358	+	G2	LINE/Jockey	G2{}105	0.44279
other_genes	FBgn0053554	Nipped-A	-	16	5200	2R	5191387	5191514	+	G-element	LINE/Jockey	G-element{}30	0.4049
other_genes	FBgn0053554	Nipped-A	-	16	5200	2R	5191525	5191765	+	G-element	LINE/Jockey	G-element{}31	0.3675
other_genes	FBgn0053554	Nipped-A	-	16	5200	2R	5191758	5191882	+	G-element	LINE/Jockey	G-element{}32	0.33385
other_genes	FBgn0053554	Nipped-A	-	16	5200	2R	5191894	5192231	+	G-element	LINE/Jockey	G-element{}33	0.28721
other_genes	FBgn0053554	Nipped-A	-	15	1200	2R	5194009	5194491	+	INE-1	DNA/Helitron	INE-1{}1505	0.5475
other_genes	FBgn0053554	Nipped-A	-	15	1200	2R	5194508	5194612	+	INE-1	DNA/Helitron	INE-1{}1506	0.28917
other_genes	FBgn0053554	Nipped-A	-	15	1200	2R	5194732	5194836	-	INE-1	DNA/Helitron	INE-1{}1507	0.1025
other_genes	FBgn0053554	Nipped-A	-	13	973	2R	5196921	5197309	-	INE-1	DNA/Helitron	INE-1{}1508	0.71429
other_genes	FBgn0053554	Nipped-A	-	12	361	2R	5198212	5198263	-	INE-1	DNA/Helitron	INE-1{}1509	0.63573
other_genes	FBgn0053554	Nipped-A	-	12	361	2R	5198270	5198423	-	INE-1	DNA/Helitron	INE-1{}1510	0.3338
other_genes	FBgn0053554	Nipped-A	-	11	1585	2R	5199966	5200030	-	INE-1	DNA/Helitron	INE-1{}1511	0.91293
other_genes	FBgn0053554	Nipped-A	-	11	1585	2R	5200075	5200293	+	Cr1a	LINE/CR1	Cr1a{}593	0.79558
other_genes	FBgn0053554	Nipped-A	-	10	1688	2R	5202265	5202328	-	INE-1	DNA/Helitron	INE-1{}1512	0.86167
other_genes	FBgn0053554	Nipped-A	-	10	1688	2R	5202412	5202742	+	F-element	LINE/Jockey	F-element{}169	0.6955
other_genes	FBgn0053554	Nipped-A	-	10	1688	2R	5202786	5202942	-	INE-1	DNA/Helitron	INE-1{}1513	0.52547
other_genes	FBgn0053554	Nipped-A	-	10	1688	2R	5202975	5203305	+	F-element	LINE/Jockey	F-element{}170	0.36197
other_genes	FBgn0053554	Nipped-A	-	10	1688	2R	5203349	5203621	-	INE-1	DNA/Helitron	INE-1{}1514	0.15758
other_genes	FBgn0053554	Nipped-A	-	7	6223	2R	5204405	5204471	-	INE-1	DNA/Helitron	INE-1{}1515	0.97429
other_genes	FBgn0053554	Nipped-A	-	7	6223	2R	5204517	5204730	-	INE-1	DNA/Helitron	INE-1{}1516	0.94448
other_genes	FBgn0053554	Nipped-A	-	7	6223	2R	5206454	5206527	+	R1A1-element	LINE/R1	R1A1-element{}317	0.64446
other_genes	FBgn0053554	Nipped-A	-	7	6223	2R	5206527	5206879	-	Rt1b	LINE/R1	Rt1b{}153	0.61032
other_genes	FBgn0053554	Nipped-A	-	7	6223	2R	5206947	5207201	+	Doc4-element	LINE/Jockey	Doc4-element{}31	0.5507
other_genes	FBgn0053554	Nipped-A	-	7	6223	2R	5207203	5208450	+	Doc4-element	LINE/Jockey	Doc4-element{}32	0.42978
other_genes	FBgn0053554	Nipped-A	-	7	6223	2R	5208463	5208826	+	gypsy8	LTR/Gypsy	gypsy8{}144	0.29833
other_genes	FBgn0053554	Nipped-A	-	7	6223	2R	5208924	5209085	+	gypsy8	LTR/Gypsy	gypsy8{}145	0.24048
other_genes	FBgn0053554	Nipped-A	-	7	6223	2R	5210160	5210264	+	INE-1	DNA/Helitron	INE-1{}1517	0.04644
other_genes	FBgn0053554	Nipped-A	-	6	1454	2R	5211123	5211468	-	INE-1	DNA/Helitron	INE-1{}1518	0.71011
other_genes	FBgn0053554	Nipped-A	-	6	1454	2R	5211713	5211755	+	1360	DNA/P	1360{}936	0.40853
other_genes	FBgn0053554	Nipped-A	-	6	1454	2R	5211918	5211988	+	INE-1	DNA/Helitron	INE-1{}1519	0.25791
other_genes	FBgn0053554	Nipped-A	-	6	1454	2R	5211990	5212063	+	INE-1	DNA/Helitron	INE-1{}1520	0.20736
other_genes	FBgn0053554	Nipped-A	-	6	1454	2R	5212073	5212284	+	INE-1	DNA/Helitron	INE-1{}1521	0.10282
other_genes	FBgn0053554	Nipped-A	-	5	4877	2R	5213067	5213130	-	INE-1	DNA/Helitron	INE-1{}1522	0.87051
other_genes	FBgn0053554	Nipped-A	-	5	4877	2R	5213160	5213310	-	INE-1	DNA/Helitron	INE-1{}1523	0.84253
other_genes	FBgn0053554	Nipped-A	-	5	4877	2R	5213415	5213651	-	INE-1	DNA/Helitron	INE-1{}1524	0.78142
other_genes	FBgn0053554	Nipped-A	-	5	4877	2R	5215037	5215366	+	baggins	LINE/Loa	baggins{}167	0.43931
other_genes	FBgn0053554	Nipped-A	-	5	4877	2R	5215367	5215530	+	baggins	LINE/Loa	baggins{}168	0.38866
other_genes	FBgn0053554	Nipped-A	-	5	4877	2R	5215540	5216658	+	baggins	LINE/Loa	baggins{}169	0.25528
other_genes	FBgn0053554	Nipped-A	-	5	4877	2R	5217148	5217269	-	INE-1	DNA/Helitron	INE-1{}1525	0.02778
other_genes	FBgn0053554	Nipped-A	-	4	24460	2R	5217753	5222897	+	copia	LTR/Copia	copia{}111	0.88185
other_genes	FBgn0053554	Nipped-A	-	4	24460	2R	5222898	5223365	-	INE-1	DNA/Helitron	INE-1{}1526	0.76711
other_genes	FBgn0053554	Nipped-A	-	4	24460	2R	5223487	5223616	-	INE-1	DNA/Helitron	INE-1{}1527	0.74994
other_genes	FBgn0053554	Nipped-A	-	4	24460	2R	5224012	5224239	-	mdg3	LTR/Gypsy	mdg3{}49	0.72647
other_genes	FBgn0053554	Nipped-A	-	4	24460	2R	5224252	5225112	+	Rt1a	LINE/R1	Rt1a{}78	0.70372
other_genes	FBgn0053554	Nipped-A	-	4	24460	2R	5225123	5225321	+	Rt1a	LINE/R1	Rt1a{}79	0.68164
other_genes	FBgn0053554	Nipped-A	-	4	24460	2R	5225358	5225485	-	mdg3	LTR/Gypsy	mdg3{}50	0.67349
other_genes	FBgn0053554	Nipped-A	-	4	24460	2R	5226489	5226650	-	mdg3	LTR/Gypsy	mdg3{}51	0.62655
other_genes	FBgn0053554	Nipped-A	-	4	24460	2R	5226658	5227761	+	rooA	LTR/Bel-Pao	rooA{}106	0.60039
other_genes	FBgn0053554	Nipped-A	-	4	24460	2R	5227783	5232857	-	invader2	LTR/Gypsy	invader2{}100	0.47322
other_genes	FBgn0053554	Nipped-A	-	4	24460	2R	5232858	5232904	+	rooA	LTR/Bel-Pao	rooA{}107	0.36852
other_genes	FBgn0053554	Nipped-A	-	4	24460	2R	5232904	5234533	+	rooA	LTR/Bel-Pao	rooA{}108	0.33428
other_genes	FBgn0053554	Nipped-A	-	4	24460	2R	5234546	5235684	+	rooA	LTR/Bel-Pao	rooA{}109	0.27719
other_genes	FBgn0053554	Nipped-A	-	4	24460	2R	5235682	5236608	+	rooA	LTR/Bel-Pao	rooA{}110	0.23508
other_genes	FBgn0053554	Nipped-A	-	4	24460	2R	5236703	5236781	+	rooA	LTR/Bel-Pao	rooA{}111	0.21067
other_genes	FBgn0053554	Nipped-A	-	4	24460	2R	5236780	5237086	+	rooA	LTR/Bel-Pao	rooA{}112	0.20286
other_genes	FBgn0053554	Nipped-A	-	4	24460	2R	5237520	5237601	-	mdg3	LTR/Gypsy	mdg3{}52	0.17721
other_genes	FBgn0053554	Nipped-A	-	4	24460	2R	5238015	5238242	-	invader3	LTR/Gypsy	invader3{}79	0.15399
other_genes	FBgn0053554	Nipped-A	-	4	24460	2R	5238677	5239069	+	hopper	DNA/Transib	hopper{}25	0.12355
other_genes	FBgn0053554	Nipped-A	-	4	24460	2R	5239064	5239185	+	hopper2	DNA/Transib	hopper2{}12	0.11327
other_genes	FBgn0053554	Nipped-A	-	4	24460	2R	5239229	5239594	+	hopper	DNA/Transib	hopper{}26	0.10153
other_genes	FBgn0053554	Nipped-A	-	4	24460	2R	5239599	5240150	+	hopper	DNA/Transib	hopper{}27	0.0826
other_genes	FBgn0053554	Nipped-A	-	4	24460	2R	5240591	5240719	-	Doc2-element	LINE/Jockey	Doc2-element{}46	0.0507
other_genes	FBgn0053554	Nipped-A	-	4	24460	2R	5240711	5240813	-	Doc2-element	LINE/Jockey	Doc2-element{}47	0.04632
other_genes	FBgn0053554	Nipped-A	-	4	24460	2R	5241721	5241776	-	INE-1	DNA/Helitron	INE-1{}1528	0.00599
other_genes	FBgn0053554	Nipped-A	-	3	322	2R	5242125	5242237	-	INE-1	DNA/Helitron	INE-1{}1529	0.63043
other_genes	FBgn0053554	Nipped-A	-	3	322	2R	5242260	5242338	+	INE-1	DNA/Helitron	INE-1{}1530	0.26398
other_genes	FBgn0053554	Nipped-A	-	2	3369	2R	5243208	5243300	-	diver2	LTR/Bel-Pao	diver2{}224	0.80053
other_genes	FBgn0053554	Nipped-A	-	2	3369	2R	5243319	5243597	-	diver2	LTR/Bel-Pao	diver2{}225	0.73998
other_genes	FBgn0053554	Nipped-A	-	2	3369	2R	5243619	5243679	-	diver2	LTR/Bel-Pao	diver2{}226	0.68329
other_genes	FBgn0053554	Nipped-A	-	2	3369	2R	5243700	5243971	-	INE-1	DNA/Helitron	INE-1{}1531	0.62793
other_genes	FBgn0053554	Nipped-A	-	2	3369	2R	5243998	5244211	-	1360	DNA/P	1360{}937	0.54809
other_genes	FBgn0053554	Nipped-A	-	2	3369	2R	5244225	5244265	-	1360	DNA/P	1360{}938	0.50638
other_genes	FBgn0053554	Nipped-A	-	2	3369	2R	5244993	5245547	-	F-element	LINE/Jockey	F-element{}171	0.20214
other_genes	FBgn0053554	Nipped-A	-	2	3369	2R	5245577	5245688	+	INE-1	DNA/Helitron	INE-1{}1532	0.09454
other_genes	FBgn0053554	Nipped-A	-	1	4591	2R	5246698	5246737	+	INE-1	DNA/Helitron	INE-1{}1533	0.87356
other_genes	FBgn0053554	Nipped-A	-	1	4591	2R	5246772	5247052	+	INE-1	DNA/Helitron	INE-1{}1534	0.83119
other_genes	FBgn0053554	Nipped-A	-	1	4591	2R	5247026	5247165	+	INE-1	DNA/Helitron	INE-1{}1535	0.79122
other_genes	FBgn0053554	Nipped-A	-	1	4591	2R	5247169	5247449	+	Cr1a	LINE/CR1	Cr1a{}594	0.74472
other_genes	FBgn0053554	Nipped-A	-	1	4591	2R	5247448	5247616	+	Cr1a	LINE/CR1	Cr1a{}595	0.69614
other_genes	FBgn0053554	Nipped-A	-	1	4591	2R	5247870	5248083	-	diver2	LTR/Bel-Pao	diver2{}227	0.59932
other_genes	FBgn0053554	Nipped-A	-	1	4591	2R	5248268	5248321	-	diver2	LTR/Bel-Pao	diver2{}228	0.53006
other_genes	FBgn0053554	Nipped-A	-	1	4591	2R	5248574	5248808	-	flea	LTR/Gypsy	flea{}74	0.44369
other_genes	FBgn0053554	Nipped-A	-	1	4591	2R	5248812	5249520	-	flea	LTR/Gypsy	flea{}75	0.34023
other_genes	FBgn0053554	Nipped-A	-	1	4591	2R	5250091	5250215	+	INE-1	DNA/Helitron	INE-1{}1536	0.12525
other_genes	FBgn0003984	vn	-	1	23921	3L	5834729	5834778	+	roo	LTR/Bel-Pao	roo{}727	0.31159
other_genes	FBgn0005561	sv	+	1	3196	4	1089667	1090186	+	INE-1	DNA/Helitron	INE-1{}4261	0.27018
other_genes	FBgn0005561	sv	+	1	3196	4	1090216	1090282	+	INE-1	DNA/Helitron	INE-1{}4262	0.37109
other_genes	FBgn0005561	sv	+	1	3196	4	1090459	1090518	+	INE-1	DNA/Helitron	INE-1{}4263	0.44603
other_genes	FBgn0005561	sv	+	1	3196	4	1090805	1091249	-	INE-1	DNA/Helitron	INE-1{}4264	0.61452
other_genes	FBgn0005561	sv	+	1	3196	4	1091315	1091458	+	INE-1	DNA/Helitron	INE-1{}4265	0.727
other_genes	FBgn0005561	sv	+	1	3196	4	1091505	1091562	+	INE-1	DNA/Helitron	INE-1{}4266	0.773
other_genes	FBgn0005561	sv	+	1	3196	4	1092007	1092043	+	INE-1	DNA/Helitron	INE-1{}4267	0.92678
other_genes	FBgn0005561	sv	+	2	2947	4	1093619	1093717	+	INE-1	DNA/Helitron	INE-1{}4268	0.35256
other_genes	FBgn0005561	sv	+	2	2947	4	1093721	1093850	+	INE-1	DNA/Helitron	INE-1{}4269	0.39243
other_genes	FBgn0005561	sv	+	2	2947	4	1094725	1094878	+	INE-1	DNA/Helitron	INE-1{}4270	0.73719
other_genes	FBgn0005561	sv	+	2	2947	4	1094943	1095240	+	INE-1	DNA/Helitron	INE-1{}4271	0.8356
other_genes	FBgn0005561	sv	+	2	2947	4	1095393	1095491	+	INE-1	DNA/Helitron	INE-1{}4272	0.95453
other_genes	FBgn0005561	sv	+	4	2692	4	1097082	1097134	-	1360	DNA/P	1360{}1859	0.47363
other_genes	FBgn0005561	sv	+	5	2975	4	1099885	1100012	-	INE-1	DNA/Helitron	INE-1{}4273	0.33261
other_genes	FBgn0005561	sv	+	5	2975	4	1100121	1100260	-	INE-1	DNA/Helitron	INE-1{}4274	0.41395
other_genes	FBgn0005561	sv	+	5	2975	4	1100541	1100615	+	INE-1	DNA/Helitron	INE-1{}4275	0.5442
other_genes	FBgn0005561	sv	+	5	2975	4	1101455	1101514	-	INE-1	DNA/Helitron	INE-1{}4276	0.84891
other_genes	FBgn0005561	sv	+	6	1435	4	1102649	1102748	-	INE-1	DNA/Helitron	INE-1{}4277	0.41707
other_genes	FBgn0005561	sv	+	6	1435	4	1102748	1102871	-	INE-1	DNA/Helitron	INE-1{}4278	0.49443
other_genes	FBgn0005561	sv	+	6	1435	4	1103192	1103259	-	INE-1	DNA/Helitron	INE-1{}4279	0.78432
other_genes	FBgn0005561	sv	+	6	1435	4	1103395	1103478	+	INE-1	DNA/Helitron	INE-1{}4280	0.93136
other_genes	FBgn0005561	sv	+	12	1180	4	1109744	1109772	-	INE-1	DNA/Helitron	INE-1{}4281	0.13305
other_genes	FBgn0039927	ukar	+	3	1073	4	1127678	1127963	+	INE-1	DNA/Helitron	INE-1{}4288	0.37698
other_genes	FBgn0039927	ukar	+	3	1073	4	1127952	1128078	+	INE-1	DNA/Helitron	INE-1{}4289	0.55825
other_genes	FBgn0039927	ukar	+	4	779	4	1128948	1129092	-	INE-1	DNA/Helitron	INE-1{}4290	0.46727
other_genes	FBgn0039927	ukar	+	4	779	4	1129141	1129364	-	INE-1	DNA/Helitron	INE-1{}4291	0.76573
other_genes	FBgn0039927	ukar	+	8	606	4	1130643	1130762	+	INE-1	DNA/Helitron	INE-1{}4292	0.19059
other_genes	FBgn0039927	ukar	+	8	606	4	1130765	1130845	+	INE-1	DNA/Helitron	INE-1{}4293	0.35974
other_genes	FBgn0039927	ukar	+	12	1301	4	1133224	1133378	-	INE-1	DNA/Helitron	INE-1{}4294	0.5588
other_genes	FBgn0039927	ukar	+	12	1301	4	1133598	1133706	-	INE-1	DNA/Helitron	INE-1{}4295	0.82859
other_genes	FBgn0027339	jim	-	3	22299	3L	22803768	22805093	+	opus	LTR/Gypsy	opus{}138	0.87939
other_genes	FBgn0027339	jim	-	3	22299	3L	22805179	22811374	+	opus	LTR/Gypsy	opus{}139	0.70692
other_genes	FBgn0027339	jim	-	3	22299	3L	22811916	22812236	+	Quasimodo	LTR/Gypsy	Quasimodo{}231	0.53653
other_genes	FBgn0027339	jim	-	3	22299	3L	22812270	22819638	+	Quasimodo	LTR/Gypsy	Quasimodo{}232	0.36262
other_genes	FBgn0027339	jim	-	3	22299	3L	22819743	22819857	+	INE-1	DNA/Helitron	INE-1{}2372	0.19014
other_genes	FBgn0027339	jim	-	3	22299	3L	22819939	22820076	+	INE-1	DNA/Helitron	INE-1{}2373	0.18084
other_genes	FBgn0000303	ChAT	+	1	17881	3R	18722657	18722749	+	1360	DNA/P	1360{}1742	0.92814
other_genes	FBgn0000303	ChAT	+	1	17881	3R	18723276	18723318	+	1360	DNA/P	1360{}1743	0.96136
other_genes	FBgn0004607	zfh2	+	2	11443	4	510609	510663	-	INE-1	DNA/Helitron	INE-1{}3983	0.56777
other_genes	FBgn0004607	zfh2	+	2	11443	4	510854	511056	-	INE-1	DNA/Helitron	INE-1{}3984	0.59565
other_genes	FBgn0004607	zfh2	+	2	11443	4	511455	511517	+	1360	DNA/P	1360{}1824	0.64205
other_genes	FBgn0004607	zfh2	+	2	11443	4	511697	511754	+	INE-1	DNA/Helitron	INE-1{}3985	0.66298
other_genes	FBgn0004607	zfh2	+	2	11443	4	511816	511931	+	INE-1	DNA/Helitron	INE-1{}3986	0.67592
other_genes	FBgn0004607	zfh2	+	2	11443	4	512251	512307	-	INE-1	DNA/Helitron	INE-1{}3987	0.71135
other_genes	FBgn0004607	zfh2	+	2	11443	4	512843	512902	+	INE-1	DNA/Helitron	INE-1{}3988	0.76322
other_genes	FBgn0004607	zfh2	+	2	11443	4	512903	513421	-	HB	DNA/Tc1-Mariner	HB{}121	0.78852
other_genes	FBgn0004607	zfh2	+	2	11443	4	513434	514141	-	HB	DNA/Tc1-Mariner	HB{}122	0.84318
other_genes	FBgn0004607	zfh2	+	2	11443	4	514142	514480	+	INE-1	DNA/Helitron	INE-1{}3989	0.88893
other_genes	FBgn0004607	zfh2	+	2	11443	4	514519	514578	+	INE-1	DNA/Helitron	INE-1{}3990	0.90968
other_genes	FBgn0004607	zfh2	+	3	5841	4	515687	515726	-	INE-1	DNA/Helitron	INE-1{}3991	0.01275
other_genes	FBgn0004607	zfh2	+	3	5841	4	515879	516154	-	INE-1	DNA/Helitron	INE-1{}3992	0.06583
other_genes	FBgn0004607	zfh2	+	3	5841	4	518672	518810	+	INE-1	DNA/Helitron	INE-1{}3993	0.53227
other_genes	FBgn0004607	zfh2	+	3	5841	4	518831	518878	+	INE-1	DNA/Helitron	INE-1{}3994	0.5517
other_genes	FBgn0004607	zfh2	+	3	5841	4	519074	519124	+	INE-1	DNA/Helitron	INE-1{}3995	0.59356
other_genes	FBgn0004607	zfh2	+	3	5841	4	519149	519255	-	INE-1	DNA/Helitron	INE-1{}3996	0.6112
other_genes	FBgn0004607	zfh2	+	3	5841	4	520400	520542	+	INE-1	DNA/Helitron	INE-1{}3997	0.82845
other_genes	FBgn0004607	zfh2	+	3	5841	4	520554	520647	+	INE-1	DNA/Helitron	INE-1{}3998	0.85062
other_genes	FBgn0004607	zfh2	+	6	3172	4	526661	526810	-	INE-1	DNA/Helitron	INE-1{}3999	0.06762
other_genes	FBgn0004607	zfh2	+	6	3172	4	527166	527206	+	1360	DNA/P	1360{}1825	0.20965
other_genes	FBgn0004607	zfh2	+	6	3172	4	528924	529134	-	INE-1	DNA/Helitron	INE-1{}4000	0.79067
other_genes	FBgn0004607	zfh2	+	6	3172	4	529231	529297	-	INE-1	DNA/Helitron	INE-1{}4001	0.86475
other_genes	FBgn0004607	zfh2	+	6	3172	4	529305	529374	-	INE-1	DNA/Helitron	INE-1{}4002	0.88856
other_genes	FBgn0004607	zfh2	+	6	3172	4	529379	529437	-	INE-1	DNA/Helitron	INE-1{}4003	0.91015
other_genes	FBgn0004607	zfh2	+	9	999	4	532371	532486	-	INE-1	DNA/Helitron	INE-1{}4004	0.64515
other_genes	FBgn0004607	zfh2	+	9	999	4	532564	532689	-	INE-1	DNA/Helitron	INE-1{}4005	0.84334
other_genes	FBgn0004607	zfh2	+	11	1085	4	535917	535984	-	INE-1	DNA/Helitron	INE-1{}4006	0.06406
other_genes	FBgn0004607	zfh2	+	11	1085	4	535998	536337	-	INE-1	DNA/Helitron	INE-1{}4007	0.26406
other_genes	FBgn0004607	zfh2	+	11	1085	4	536366	536451	-	INE-1	DNA/Helitron	INE-1{}4008	0.48618
other_genes	FBgn0005558	ey	+	1	6767	4	698803	699064	-	INE-1	DNA/Helitron	INE-1{}4076	0.15509
other_genes	FBgn0005558	ey	+	1	6767	4	700670	700815	+	INE-1	DNA/Helitron	INE-1{}4077	0.42242
other_genes	FBgn0005558	ey	+	1	6767	4	702381	702440	-	INE-1	DNA/Helitron	INE-1{}4078	0.66891
other_genes	FBgn0005558	ey	+	2	2155	4	705995	706100	+	INE-1	DNA/Helitron	INE-1{}4079	0.35893
other_genes	FBgn0005558	ey	+	2	2155	4	706100	706175	+	INE-1	DNA/Helitron	INE-1{}4080	0.4007
other_genes	FBgn0005558	ey	+	2	2155	4	706987	707055	-	INE-1	DNA/Helitron	INE-1{}4081	0.81067
other_genes	FBgn0005558	ey	+	2	2155	4	707107	707315	-	INE-1	DNA/Helitron	INE-1{}4082	0.89884
other_genes	FBgn0005558	ey	+	3	3245	4	709595	709643	-	INE-1	DNA/Helitron	INE-1{}4083	0.6
other_genes	FBgn0005558	ey	+	3	3245	4	709893	709964	-	INE-1	DNA/Helitron	INE-1{}4084	0.69538
other_genes	FBgn0005558	ey	+	4	1410	4	711351	711456	-	jockey	LINE/Jockey	jockey{}143	0.2273
other_genes	FBgn0005558	ey	+	4	1410	4	711578	712236	-	jockey	LINE/Jockey	jockey{}144	0.5844
other_genes	FBgn0005558	ey	+	6	2614	4	715017	715080	-	INE-1	DNA/Helitron	INE-1{}4085	0.20486
other_genes	FBgn0005558	ey	+	6	2614	4	716598	716973	-	INE-1	DNA/Helitron	INE-1{}4086	0.86936
other_genes	FBgn0023416	Ac3	+	3	504	2L	21634288	21634354	+	INE-1	DNA/Helitron	INE-1{}403	0.80357
other_genes	FBgn0023416	Ac3	+	7	1927	2L	21636553	21636602	-	INE-1	DNA/Helitron	INE-1{}404	0.43876
other_genes	FBgn0023416	Ac3	+	7	1927	2L	21636736	21636818	-	INE-1	DNA/Helitron	INE-1{}405	0.54229
other_genes	FBgn0023416	Ac3	+	7	1927	2L	21636887	21637121	-	INE-1	DNA/Helitron	INE-1{}406	0.66009
other_genes	FBgn0023416	Ac3	+	16	1565	2L	21641742	21642760	-	Cr1a	LINE/CR1	Cr1a{}77	0.41278
other_genes	FBgn0023416	Ac3	+	18	2375	2L	21644393	21644993	+	INE-1	DNA/Helitron	INE-1{}407	0.19916
other_genes	FBgn0023416	Ac3	+	18	2375	2L	21644983	21645057	+	FB	DNA/Tc1-Mariner	FB{}17	0.33684
other_genes	FBgn0023416	Ac3	+	18	2375	2L	21645086	21645247	-	gypsy8	LTR/Gypsy	gypsy8{}10	0.39853
other_genes	FBgn0023416	Ac3	+	18	2375	2L	21646497	21646546	+	INE-1	DNA/Helitron	INE-1{}408	0.96905
other_genes	FBgn0000241	bw	-	3	7522	2R	23529629	23537147	-	412	LTR/Gypsy	412{}44	0.49987
other_genes	FBgn0004369	Ptp99A	+	2	33564	3R	29406674	29407871	+	jockey	LINE/Jockey	jockey{}134	0.71149
other_genes	FBgn0010114	hig	-	1	11189	2R	9237044	9237124	-	INE-1	DNA/Helitron	INE-1{}1915	0.86514
other_genes	FBgn0000567	Eip74EF	-	6	9067	3L	17568923	17568980	+	roo	LTR/Bel-Pao	roo{}943	0.64415
other_genes	FBgn0041605	cpx	+	5	1391	3R	4283277	4283320	-	Quasimodo	LTR/Gypsy	Quasimodo{}409	0.33321
other_genes	FBgn0053558	mim	-	2	23536	2R	6944338	6944473	-	INE-1	DNA/Helitron	INE-1{}1856	0.7849
other_genes	FBgn0053558	mim	-	2	23536	2R	6947121	6947252	-	INE-1	DNA/Helitron	INE-1{}1857	0.66674
other_genes	FBgn0053558	mim	-	2	23536	2R	6947262	6947314	-	INE-1	DNA/Helitron	INE-1{}1858	0.66243
other_genes	FBgn0053558	mim	-	2	23536	2R	6948454	6948972	-	INE-1	DNA/Helitron	INE-1{}1859	0.60189
other_genes	FBgn0053558	mim	-	2	23536	2R	6952207	6959743	+	opus	LTR/Gypsy	opus{}123	0.29334
other_genes	FBgn0014141	cher	-	2	3243	3R	17120915	17120964	-	INE-1	DNA/Helitron	INE-1{}3710	0.44943
other_genes	FBgn0004575	Syn	+	6	7092	3R	10197007	10201954	+	297	LTR/Gypsy	297{}506	0.36203
other_genes	FBgn0004575	Syn	+	6	7092	3R	10201927	10202936	+	297	LTR/Gypsy	297{}507	0.77813
other_genes	FBgn0038295	Gyc88E	+	2	19525	3R	15162609	15167303	-	F-element	LINE/Jockey	F-element{}396	0.65798
other_genes	FBgn0016917	Stat92E	-	2	8628	3R	20547512	20547573	-	INE-1	DNA/Helitron	INE-1{}3740	0.36828
other_genes	FBgn0039348	Npl4	-	7	9942	3R	25614032	25614149	+	roo	LTR/Bel-Pao	roo{}1451	0.78339
other_genes	FBgn0000008	a	+	3	11209	2R	22157326	22157395	+	roo	LTR/Bel-Pao	roo{}598	0.50535
other_genes	FBgn0000008	a	+	3	11209	2R	22157334	22157403	+	gypsy11	LTR/Gypsy	gypsy11{}28	0.50607
other_genes	FBgn0004169	up	-	2	574	X	13601867	13601994	-	roo	LTR/Bel-Pao	roo{}1885	0.51829
other_genes	FBgn0012034	AcCoAS	-	2	2505	3L	21275161	21275253	+	Fw2	LINE/Jockey	Fw2{}20	0.39401
other_genes	FBgn0027866	CG9776	-	5	753	3R	4330388	4330474	-	INE-1	DNA/Helitron	INE-1{}3469	0.75697
other_genes	FBgn0027866	CG9776	-	5	753	3R	4330489	4330663	-	INE-1	DNA/Helitron	INE-1{}3470	0.56441
other_genes	FBgn0027866	CG9776	-	5	753	3R	4330835	4330878	-	INE-1	DNA/Helitron	INE-1{}3471	0.1919
other_genes	FBgn0000721	for	-	2	9131	2L	3649843	3654987	+	copia	LTR/Copia	copia{}73	0.31256
other_genes	FBgn0031016	kek5	+	1	9313	X	19357045	19357518	+	FB	DNA/Tc1-Mariner	FB{}165	0.38951
other_genes	FBgn0031016	kek5	+	1	9313	X	19357519	19357668	-	NOF	DNA/MuDR	NOF{}17	0.42301
other_genes	FBgn0031016	kek5	+	1	9313	X	19357665	19358423	-	FB	DNA/Tc1-Mariner	FB{}166	0.47138
other_genes	FBgn0031016	kek5	+	2	16191	X	19371552	19371645	-	INE-1	DNA/Helitron	INE-1{}4597	0.52971
other_genes	FBgn0031016	kek5	+	2	16191	X	19371710	19371819	-	INE-1	DNA/Helitron	INE-1{}4598	0.53996
other_genes	FBgn0031016	kek5	+	3	19222	X	19380210	19380395	-	POGON1	DNA/TcMar-Pogo	POGON1{}10	0.05314
other_genes	FBgn0031016	kek5	+	3	19222	X	19397991	19398067	-	invader3	LTR/Gypsy	invader3{}181	0.97534
other_genes	FBgn0031016	kek5	+	4	34619	X	19398883	19398922	-	INE-1	DNA/Helitron	INE-1{}4599	0.01062
other_genes	FBgn0031016	kek5	+	4	34619	X	19423554	19423630	+	roo	LTR/Bel-Pao	roo{}1989	0.72379
other_genes	FBgn0031016	kek5	+	5	13000	X	19437325	19444785	-	Idefix	LTR/Gypsy	Idefix{}637	0.59862
other_genes	FBgn0025936	Eph	+	3	1808	4	612369	612758	-	1360	DNA/P	1360{}1827	0.41842
other_genes	FBgn0025936	Eph	+	3	1808	4	612926	613428	-	1360	DNA/P	1360{}1828	0.75774
other_genes	FBgn0025936	Eph	+	7	1122	4	616660	616773	+	INE-1	DNA/Helitron	INE-1{}4034	0.47638
other_genes	FBgn0025936	Eph	+	11	573	4	619327	619377	+	INE-1	DNA/Helitron	INE-1{}4035	0.50262
other_genes	FBgn0027608	CG2082	-	4	8874	3R	5763531	5763608	-	INE-1	DNA/Helitron	INE-1{}3613	0.90822
other_genes	FBgn0027608	CG2082	-	4	8874	3R	5763848	5764225	-	Stalker4	LTR/Gypsy	Stalker4{}331	0.85559
other_genes	FBgn0027608	CG2082	-	4	8874	3R	5766539	5766595	+	INE-1	DNA/Helitron	INE-1{}3614	0.57043
other_genes	FBgn0027608	CG2082	-	1	3071	3R	5778192	5778296	-	INE-1	DNA/Helitron	INE-1{}3615	0.85282
other_genes	FBgn0027608	CG2082	-	1	3071	3R	5778320	5778459	-	INE-1	DNA/Helitron	INE-1{}3616	0.80544
other_genes	FBgn0039900	Syt7	-	6	19503	4	282778	287533	-	rooA	LTR/Bel-Pao	rooA{}155	0.87604
other_genes	FBgn0039900	Syt7	-	6	19503	4	287535	288691	-	rooA	LTR/Bel-Pao	rooA{}156	0.7244
other_genes	FBgn0039900	Syt7	-	6	19503	4	288694	289529	-	rooA	LTR/Bel-Pao	rooA{}157	0.6732
other_genes	FBgn0039900	Syt7	-	6	19503	4	290131	290307	-	Cr1a	LINE/CR1	Cr1a{}1384	0.61642
other_genes	FBgn0039900	Syt7	-	6	19503	4	290308	290475	-	Cr1a	LINE/CR1	Cr1a{}1385	0.60757
other_genes	FBgn0039900	Syt7	-	6	19503	4	290477	290791	-	Cr1a	LINE/CR1	Cr1a{}1386	0.59514
other_genes	FBgn0039900	Syt7	-	6	19503	4	291878	292132	+	INE-1	DNA/Helitron	INE-1{}3901	0.52484
other_genes	FBgn0039900	Syt7	-	6	19503	4	292125	292196	+	INE-1	DNA/Helitron	INE-1{}3902	0.51687
other_genes	FBgn0039900	Syt7	-	6	19503	4	292168	292301	+	INE-1	DNA/Helitron	INE-1{}3903	0.51307
other_genes	FBgn0039900	Syt7	-	6	19503	4	293278	293604	+	gypsy1	LTR/Gypsy	gypsy1{}144	0.45121
other_genes	FBgn0039900	Syt7	-	6	19503	4	294645	295044	-	1360	DNA/P	1360{}1790	0.37925
other_genes	FBgn0039900	Syt7	-	6	19503	4	295154	295728	-	1360	DNA/P	1360{}1791	0.34866
other_genes	FBgn0039900	Syt7	-	6	19503	4	295849	296926	+	gypsy1	LTR/Gypsy	gypsy1{}145	0.30013
other_genes	FBgn0039900	Syt7	-	6	19503	4	297092	297202	+	transib3	DNA/Transib	transib3{}82	0.26119
other_genes	FBgn0039900	Syt7	-	6	19503	4	297192	297714	+	transib3	DNA/Transib	transib3{}83	0.2455
other_genes	FBgn0039900	Syt7	-	6	19503	4	297738	298162	-	Tc1	DNA/Tc1-Mariner	Tc1{}61	0.22002
other_genes	FBgn0039900	Syt7	-	6	19503	4	298163	298752	+	transib3	DNA/Transib	transib3{}84	0.194
other_genes	FBgn0039900	Syt7	-	6	19503	4	298761	299241	+	transib3	DNA/Transib	transib3{}85	0.16613
other_genes	FBgn0039900	Syt7	-	4	2489	4	302674	303248	+	1360	DNA/P	1360{}1792	0.82523
other_genes	FBgn0039900	Syt7	-	4	2489	4	303358	303771	+	1360	DNA/P	1360{}1793	0.58276
other_genes	FBgn0039900	Syt7	-	4	2489	4	303924	303979	+	INE-1	DNA/Helitron	INE-1{}3904	0.42728
other_genes	FBgn0039900	Syt7	-	4	2489	4	304229	304350	-	INE-1	DNA/Helitron	INE-1{}3905	0.29148
other_genes	FBgn0039900	Syt7	-	4	2489	4	304408	304577	-	INE-1	DNA/Helitron	INE-1{}3906	0.20992
other_genes	FBgn0025726	unc-13	-	31	988	4	872278	872360	-	INE-1	DNA/Helitron	INE-1{}4141	0.90486
other_genes	FBgn0025726	unc-13	-	25	403	4	875879	875957	+	INE-1	DNA/Helitron	INE-1{}4142	0.48387
other_genes	FBgn0025726	unc-13	-	21	1656	4	877380	877676	+	Cr1a	LINE/CR1	Cr1a{}1397	0.79831
other_genes	FBgn0025726	unc-13	-	14	1333	4	885010	885104	-	INE-1	DNA/Helitron	INE-1{}4143	0.29707
other_genes	FBgn0025726	unc-13	-	12	1073	4	886194	886343	-	INE-1	DNA/Helitron	INE-1{}4144	0.64818
other_genes	FBgn0025726	unc-13	-	12	1073	4	886364	886527	-	INE-1	DNA/Helitron	INE-1{}4145	0.48322
other_genes	FBgn0025726	unc-13	-	12	1073	4	886620	886671	-	INE-1	DNA/Helitron	INE-1{}4146	0.29683
other_genes	FBgn0025726	unc-13	-	9	4827	4	894624	895687	-	Bari2	DNA/Tc1-Mariner	Bari2{}9	0.6705
other_genes	FBgn0025726	unc-13	-	9	4827	4	895688	895820	+	Bari1	DNA/Tc1-Mariner	Bari1{}88	0.54651
other_genes	FBgn0025726	unc-13	-	9	4827	4	896116	896196	-	INE-1	DNA/Helitron	INE-1{}4147	0.46323
other_genes	FBgn0025726	unc-13	-	9	4827	4	897453	897508	+	INE-1	DNA/Helitron	INE-1{}4148	0.18883
other_genes	FBgn0025726	unc-13	-	9	4827	4	897629	897856	-	INE-1	DNA/Helitron	INE-1{}4149	0.13456
other_genes	FBgn0025726	unc-13	-	2	1154	4	908593	908659	+	1360	DNA/P	1360{}1846	0.39168
other_genes	FBgn0025726	unc-13	-	2	1154	4	908637	908992	+	1360	DNA/P	1360{}1847	0.22834
other_genes	FBgn0025726	unc-13	-	1	3002	4	909276	909422	-	INE-1	DNA/Helitron	INE-1{}4150	0.94504
other_genes	FBgn0025726	unc-13	-	1	3002	4	909969	910390	-	invader1	LTR/Gypsy	invader1{}215	0.66839
other_genes	FBgn0051721	Trim9	+	1	73579	2L	10592897	10599089	-	opus	LTR/Gypsy	opus{}24	0.67536
other_genes	FBgn0051721	Trim9	+	1	73579	2L	10599175	10600501	-	opus	LTR/Gypsy	opus{}25	0.72761
other_genes	FBgn0051992	gw	-	7	818	4	653247	653382	-	INE-1	DNA/Helitron	INE-1{}4063	0.67787
other_genes	FBgn0032974	CG3651	+	1	426	2L	22121483	22121605	-	I-element	LINE/I	I-element{}18	0.30516
other_genes	FBgn0032974	CG3651	+	5	565	2L	22124326	22124431	-	INE-1	DNA/Helitron	INE-1{}607	0.28584
other_genes	FBgn0032974	CG3651	+	5	565	2L	22124627	22124682	-	INE-1	DNA/Helitron	INE-1{}608	0.77434
other_genes	FBgn0037234	CG9795	+	3	735	3R	4322735	4322816	-	INE-1	DNA/Helitron	INE-1{}3468	0.38027
other_genes	FBgn0032957	CG2225	-	11	1728	2L	21666837	21667126	-	INE-1	DNA/Helitron	INE-1{}409	0.65017
other_genes	FBgn0032957	CG2225	-	8	188	2L	21669986	21670041	-	INE-1	DNA/Helitron	INE-1{}410	0.46543
other_genes	FBgn0032957	CG2225	-	4	776	2L	21671859	21672039	-	INE-1	DNA/Helitron	INE-1{}411	0.43814
other_genes	FBgn0032957	CG2225	-	2	2593	2L	21673477	21675112	-	HB	DNA/Tc1-Mariner	HB{}8	0.60567
other_genes	FBgn0000542	ec	+	2	15064	X	3832099	3832195	-	roo	LTR/Bel-Pao	roo{}1619	0.73891
other_genes	FBgn0000542	ec	+	4	4481	X	3842375	3842560	-	POGON1	DNA/TcMar-Pogo	POGON1{}8	0.23443
other_genes	FBgn0037560	CR18228	-	1	201	3R	8261642	8261751	-	1360	DNA/P	1360{}1735	0.51493
other_genes	FBgn0013576	mtd	-	27	4669	3R	5287349	5287451	+	roo	LTR/Bel-Pao	roo{}1126	0.98287
other_genes	FBgn0013576	mtd	-	2	12832	3R	5338455	5343481	-	Rt1b	LINE/R1	Rt1b{}377	0.66233
other_genes	FBgn0053267	CG33267	+	1	7572	3L	11564836	11572403	+	412	LTR/Gypsy	412{}57	0.50007
other_genes	FBgn0053653	Cadps	+	2	938	4	1232923	1233072	-	INE-1	DNA/Helitron	INE-1{}4324	0.85981
other_genes	FBgn0053653	Cadps	+	3	1168	4	1233824	1233915	-	INE-1	DNA/Helitron	INE-1{}4325	0.30693
other_genes	FBgn0053653	Cadps	+	3	1168	4	1234105	1234361	+	INE-1	DNA/Helitron	INE-1{}4326	0.61815
other_genes	FBgn0053653	Cadps	+	3	1168	4	1234411	1234453	+	INE-1	DNA/Helitron	INE-1{}4327	0.78853
other_genes	FBgn0053653	Cadps	+	4	6930	4	1235042	1235120	+	mdg1	LTR/Gypsy	mdg1{}284	0.04055
other_genes	FBgn0053653	Cadps	+	4	6930	4	1235056	1235449	-	HMS-Beagle	LTR/Gypsy	HMS-Beagle{}265	0.0653
other_genes	FBgn0053653	Cadps	+	4	6930	4	1235496	1236072	-	HMS-Beagle	LTR/Gypsy	HMS-Beagle{}266	0.14199
other_genes	FBgn0053653	Cadps	+	4	6930	4	1236256	1236741	-	HMS-Beagle	LTR/Gypsy	HMS-Beagle{}267	0.24509
other_genes	FBgn0053653	Cadps	+	4	6930	4	1236924	1237229	-	HMS-Beagle	LTR/Gypsy	HMS-Beagle{}268	0.3285
other_genes	FBgn0053653	Cadps	+	4	6930	4	1237737	1237912	-	HMS-Beagle	LTR/Gypsy	HMS-Beagle{}269	0.43644
other_genes	FBgn0053653	Cadps	+	4	6930	4	1237899	1238073	-	HMS-Beagle	LTR/Gypsy	HMS-Beagle{}270	0.45974
other_genes	FBgn0053653	Cadps	+	4	6930	4	1238222	1239005	-	297	LTR/Gypsy	297{}516	0.55029
other_genes	FBgn0053653	Cadps	+	4	6930	4	1239007	1239170	-	297	LTR/Gypsy	297{}517	0.61883
other_genes	FBgn0053653	Cadps	+	4	6930	4	1239144	1239606	-	297	LTR/Gypsy	297{}518	0.66017
other_genes	FBgn0053653	Cadps	+	4	6930	4	1239607	1241096	-	297	LTR/Gypsy	297{}519	0.80108
other_genes	FBgn0053653	Cadps	+	4	6930	4	1241115	1241524	+	INE-1	DNA/Helitron	INE-1{}4328	0.94076
other_genes	FBgn0053653	Cadps	+	5	1579	4	1243003	1243120	-	INE-1	DNA/Helitron	INE-1{}4329	0.73686
other_genes	FBgn0053653	Cadps	+	9	749	4	1244587	1244746	+	INE-1	DNA/Helitron	INE-1{}4330	0.41989
other_genes	FBgn0053653	Cadps	+	14	905	4	1246434	1246551	-	INE-1	DNA/Helitron	INE-1{}4331	0.32652
other_genes	FBgn0053653	Cadps	+	15	1064	4	1247300	1247436	+	INE-1	DNA/Helitron	INE-1{}4332	0.12124
other_genes	FBgn0053653	Cadps	+	15	1064	4	1247541	1247914	+	INE-1	DNA/Helitron	INE-1{}4333	0.45912
other_genes	FBgn0053653	Cadps	+	15	1064	4	1248041	1248167	+	INE-1	DNA/Helitron	INE-1{}4334	0.81297
other_genes	FBgn0053653	Cadps	+	17	1934	4	1248996	1249053	-	INE-1	DNA/Helitron	INE-1{}4335	0.09695
other_genes	FBgn0053653	Cadps	+	17	1934	4	1249345	1249468	+	INE-1	DNA/Helitron	INE-1{}4336	0.29447
other_genes	FBgn0053653	Cadps	+	17	1934	4	1250002	1250418	+	INE-1	DNA/Helitron	INE-1{}4337	0.70993
other_genes	FBgn0053653	Cadps	+	18	3122	4	1252514	1252591	+	INE-1	DNA/Helitron	INE-1{}4338	0.53443
other_genes	FBgn0053653	Cadps	+	18	3122	4	1252709	1252805	-	INE-1	DNA/Helitron	INE-1{}4339	0.59994
other_genes	FBgn0053653	Cadps	+	18	3122	4	1252863	1253001	+	INE-1	DNA/Helitron	INE-1{}4340	0.65599
other_genes	FBgn0053653	Cadps	+	20	5953	4	1256227	1256359	+	F-element	LINE/Jockey	F-element{}409	0.04939
other_genes	FBgn0053653	Cadps	+	20	5953	4	1256390	1256526	+	F-element	LINE/Jockey	F-element{}410	0.0771
other_genes	FBgn0053653	Cadps	+	20	5953	4	1256532	1257059	+	F-element	LINE/Jockey	F-element{}411	0.1338
other_genes	FBgn0053653	Cadps	+	20	5953	4	1257060	1257581	+	1360	DNA/P	1360{}1867	0.22199
other_genes	FBgn0053653	Cadps	+	20	5953	4	1257870	1258095	+	1360	DNA/P	1360{}1868	0.33319
other_genes	FBgn0053653	Cadps	+	20	5953	4	1258096	1258607	+	1360	DNA/P	1360{}1869	0.39518
other_genes	FBgn0053653	Cadps	+	20	5953	4	1258778	1259135	+	1360	DNA/P	1360{}1870	0.49681
other_genes	FBgn0053653	Cadps	+	20	5953	4	1259136	1259175	+	1360	DNA/P	1360{}1871	0.53024
other_genes	FBgn0053653	Cadps	+	20	5953	4	1259218	1259629	-	1360	DNA/P	1360{}1872	0.57526
other_genes	FBgn0053653	Cadps	+	20	5953	4	1259740	1260306	-	1360	DNA/P	1360{}1873	0.67596
other_genes	FBgn0053653	Cadps	+	20	5953	4	1260313	1260421	+	F-element	LINE/Jockey	F-element{}412	0.73375
other_genes	FBgn0053653	Cadps	+	20	5953	4	1260418	1260746	+	F-element	LINE/Jockey	F-element{}413	0.76986
other_genes	FBgn0053653	Cadps	+	20	5953	4	1260746	1260813	+	F-element	LINE/Jockey	F-element{}414	0.80304
other_genes	FBgn0053653	Cadps	+	20	5953	4	1261516	1261787	+	INE-1	DNA/Helitron	INE-1{}4341	0.94952
other_genes	FBgn0053653	Cadps	+	22	2076	4	1263507	1263580	+	INE-1	DNA/Helitron	INE-1{}4342	0.46411
other_genes	FBgn0053653	Cadps	+	24	5322	4	1265519	1265631	+	Cr1a	LINE/CR1	Cr1a{}1409	0.031
other_genes	FBgn0053653	Cadps	+	24	5322	4	1265878	1265914	+	Cr1a	LINE/CR1	Cr1a{}1410	0.09132
other_genes	FBgn0053653	Cadps	+	24	5322	4	1265916	1266013	+	Cr1a	LINE/CR1	Cr1a{}1411	0.10419
other_genes	FBgn0053653	Cadps	+	24	5322	4	1266067	1266322	+	Cr1a	LINE/CR1	Cr1a{}1412	0.14741
other_genes	FBgn0053653	Cadps	+	24	5322	4	1266479	1266544	+	INE-1	DNA/Helitron	INE-1{}4343	0.20697
other_genes	FBgn0053653	Cadps	+	24	5322	4	1266559	1266602	+	Quasimodo	LTR/Gypsy	Quasimodo{}410	0.21994
other_genes	FBgn0053653	Cadps	+	24	5322	4	1266801	1266866	+	INE-1	DNA/Helitron	INE-1{}4344	0.26747
other_genes	FBgn0053653	Cadps	+	24	5322	4	1266879	1267388	+	Quasimodo	LTR/Gypsy	Quasimodo{}411	0.32384
other_genes	FBgn0053653	Cadps	+	24	5322	4	1267584	1267634	+	INE-1	DNA/Helitron	INE-1{}4345	0.41319
other_genes	FBgn0053653	Cadps	+	24	5322	4	1267635	1267778	-	1360	DNA/P	1360{}1874	0.43151
other_genes	FBgn0053653	Cadps	+	24	5322	4	1268256	1268755	-	1360	DNA/P	1360{}1875	0.58164
other_genes	FBgn0053653	Cadps	+	24	5322	4	1268756	1268793	+	1360	DNA/P	1360{}1876	0.63219
other_genes	FBgn0053653	Cadps	+	24	5322	4	1268794	1269166	-	Cr1a	LINE/CR1	Cr1a{}1413	0.6708
other_genes	FBgn0053653	Cadps	+	24	5322	4	1269212	1269525	-	Quasimodo	LTR/Gypsy	Quasimodo{}412	0.7438
other_genes	FBgn0053653	Cadps	+	24	5322	4	1269839	1270071	-	gypsy4	LTR/Gypsy	gypsy4{}303	0.854
other_genes	FBgn0053653	Cadps	+	24	5322	4	1270231	1270412	+	INE-1	DNA/Helitron	INE-1{}4346	0.92287
other_genes	FBgn0053653	Cadps	+	24	5322	4	1270539	1270633	+	INE-1	DNA/Helitron	INE-1{}4347	0.97257
other_genes	FBgn0037555	Ada2b	-	1	703	3R	8239923	8240088	+	Tc1-2	DNA/Tc1-Mariner	Tc1-2{}55	0.43172
other_genes	FBgn0015609	CadN	-	16	39923	2L	17687542	17692249	+	F-element	LINE/Jockey	F-element{}79	0.45431
other_genes	FBgn0015609	CadN	-	5	16859	2L	17727904	17728807	+	hobo	DNA/hAT	hobo{}44	0.56987
other_genes	FBgn0015609	CadN	-	5	16859	2L	17728806	17729309	+	hobo	DNA/hAT	hobo{}45	0.52823
other_genes	FBgn0029504	CHES-1-like	-	2	8073	X	7702962	7703314	+	jockey	LINE/Jockey	jockey{}154	0.20302
other_genes	FBgn0003507	srp	+	4	3364	3R	15998229	15998331	+	roo	LTR/Bel-Pao	roo{}1273	0.75951
other_genes	FBgn0002522	lab	-	1	13676	3R	6672583	6672639	+	INE-1	DNA/Helitron	INE-1{}3641	0.33043
other_genes	FBgn0051221	CG31221	+	2	24314	3R	19440345	19440391	+	INE-1	DNA/Helitron	INE-1{}3730	0.98622
other_genes	FBgn0051221	CG31221	+	3	13235	3R	19441561	19450658	+	roo	LTR/Bel-Pao	roo{}1346	0.39875
other_genes	FBgn0016919	nompB	-	5	1979	2L	21580002	21580072	+	INE-1	DNA/Helitron	INE-1{}378	0.79788
other_genes	FBgn0016919	nompB	-	5	1979	2L	21580295	21580461	+	INE-1	DNA/Helitron	INE-1{}379	0.62557
other_genes	FBgn0016919	nompB	-	5	1979	2L	21580918	21581050	-	INE-1	DNA/Helitron	INE-1{}380	0.31935
other_genes	FBgn0016919	nompB	-	5	1979	2L	21581375	21581486	-	INE-1	DNA/Helitron	INE-1{}381	0.09373
other_genes	FBgn0016919	nompB	-	5	1979	2L	21581534	21581594	+	INE-1	DNA/Helitron	INE-1{}382	0.02628
other_genes	FBgn0016919	nompB	-	4	4583	2L	21581952	21582003	+	INE-1	DNA/Helitron	INE-1{}383	0.96476
other_genes	FBgn0016919	nompB	-	4	4583	2L	21582301	21582855	+	1360	DNA/P	1360{}318	0.83373
other_genes	FBgn0016919	nompB	-	4	4583	2L	21582994	21583444	+	1360	DNA/P	1360{}319	0.69387
other_genes	FBgn0016919	nompB	-	4	4583	2L	21583467	21583779	+	INE-1	DNA/Helitron	INE-1{}384	0.60572
other_genes	FBgn0016919	nompB	-	4	4583	2L	21583786	21583883	-	INE-1	DNA/Helitron	INE-1{}385	0.55957
other_genes	FBgn0016919	nompB	-	4	4583	2L	21583937	21583999	-	INE-1	DNA/Helitron	INE-1{}386	0.53044
other_genes	FBgn0016919	nompB	-	4	4583	2L	21586033	21586255	-	INE-1	DNA/Helitron	INE-1{}387	0.05564
other_genes	FBgn0016919	nompB	-	2	1558	2L	21587659	21587705	-	Bari2	DNA/Tc1-Mariner	Bari2{}1	0.83055
other_genes	FBgn0016919	nompB	-	2	1558	2L	21587740	21588769	-	Bari2	DNA/Tc1-Mariner	Bari2{}2	0.46309
other_genes	FBgn0016919	nompB	-	2	1558	2L	21588795	21588824	+	Bari1	DNA/Tc1-Mariner	Bari1{}9	0.10687
other_genes	FBgn0001624	dlg1	+	1	3225	X	11371663	11371742	-	roo	LTR/Bel-Pao	roo{}1826	0.58992
other_genes	FBgn0001624	dlg1	+	13	3682	X	11390847	11390917	+	INE-1	DNA/Helitron	INE-1{}4489	0.09261
other_genes	FBgn0039378	alpha4GT2	+	1	9129	3R	25832746	25841869	+	roo	LTR/Bel-Pao	roo{}1454	0.5
other_genes	FBgn0051324	Cipc	+	2	8572	3R	26108880	26117406	+	Tirant	LTR/Gypsy	Tirant{}114	0.49755
other_genes	FBgn0039621	CG14518	+	2	509	3R	29025449	29025890	+	S-element	DNA/Tc1-Mariner	S-element{}163	0.51965
other_genes	FBgn0033652	ths	+	2	19783	2R	11790174	11790315	-	roo	LTR/Bel-Pao	roo{}433	0.99386
other_genes	FBgn0001235	hth	-	6	5480	3R	10587663	10587705	-	roo	LTR/Bel-Pao	roo{}1192	0.67956
other_genes	FBgn0001235	hth	-	6	5480	3R	10587837	10587897	-	roo	LTR/Bel-Pao	roo{}1193	0.64617
other_genes	FBgn0053867	His-Psi:CR33867	-	1	1473	2L	21539460	21540147	-	pogo	DNA/Tc1-Mariner	pogo{}22	0.76544
other_genes	FBgn0053867	His-Psi:CR33867	-	1	1473	2L	21540150	21540930	-	pogo	DNA/Tc1-Mariner	pogo{}23	0.26544
other_genes	FBgn0053926	Srg3	+	1	2337	3L	9443566	9445297	-	S-element	DNA/Tc1-Mariner	S-element{}85	0.45635
other_genes	FBgn0053926	Srg3	+	1	2337	3L	9445470	9445650	-	Cr1a	LINE/CR1	Cr1a{}644	0.93924
other_genes	FBgn0002709	mei-218	-	6	292	X	17137594	17137633	-	Q-element	LINE/CR1	Q-element{}8	0.25514
other_genes	FBgn0028581	mei-217	-	8	292	X	17137594	17137633	-	Q-element	LINE/CR1	Q-element{}8	0.25514
other_genes	FBgn0024963	GluClalpha	+	1	21249	3R	19744302	19749450	+	Rt1a	LINE/R1	Rt1a{}194	0.73396
other_genes	FBgn0031191	Cp110	+	3	710	X	22484738	22484893	+	INE-1	DNA/Helitron	INE-1{}4771	0.40634
other_genes	FBgn0031191	Cp110	+	3	710	X	22484918	22485067	+	INE-1	DNA/Helitron	INE-1{}4772	0.65563
other_genes	FBgn0031191	Cp110	+	5	937	X	22486238	22486587	+	INE-1	DNA/Helitron	INE-1{}4774	0.3111
other_genes	FBgn0031191	Cp110	+	5	937	X	22486633	22486733	+	INE-1	DNA/Helitron	INE-1{}4775	0.59979
other_genes	FBgn0003900	twi	+	2	60381	2R	23042541	23042585	-	roo	LTR/Bel-Pao	roo{}606	0.94129
other_genes	FBgn0013799	Deaf1	+	2	8306	3L	19820341	19827846	-	412	LTR/Gypsy	412{}59	0.49151
other_genes	FBgn0025632	CG4313	+	2	9442	X	2043210	2043292	-	roo	LTR/Bel-Pao	roo{}1581	0.09511
other_genes	FBgn0033453	Sting	+	1	896	2R	9843218	9843301	-	INE-1	DNA/Helitron	INE-1{}1920	0.46708
other_genes	FBgn0033453	Sting	+	1	896	2R	9843313	9843416	+	1360	DNA/P	1360{}988	0.58426
other_genes	FBgn0053517	Dop2R	-	2	15968	X	20033371	20035738	+	297	LTR/Gypsy	297{}553	0.64827
other_genes	FBgn0053517	Dop2R	-	2	15968	X	20035723	20036933	+	297	LTR/Gypsy	297{}554	0.5372
other_genes	FBgn0053517	Dop2R	-	1	17032	X	20060725	20060775	-	INE-1	DNA/Helitron	INE-1{}4614	0.07656
other_genes	FBgn0053517	Dop2R	-	1	17032	X	20060838	20060939	-	INE-1	DNA/Helitron	INE-1{}4615	0.06843
other_genes	FBgn0035021	CG4622	-	1	19305	2R	24545035	24545119	-	roo	LTR/Bel-Pao	roo{}626	0.56281
other_genes	FBgn0038405	CG8927	+	1	3762	3R	16184277	16184354	-	roo	LTR/Bel-Pao	roo{}1283	0.82921
other_genes	FBgn0015773	NetA	-	1	31254	X	14636525	14641895	-	I-element	LINE/I	I-element{}233	0.41377
other_genes	FBgn0037326	CG14669	+	2	20237	3R	5421110	5421194	+	INE-1	DNA/Helitron	INE-1{}3596	0.21016
other_genes	FBgn0037326	CG14669	+	5	11672	3R	5443229	5443769	-	G4	LINE/Jockey	G4{}95	0.04686
other_genes	FBgn0037326	CG14669	+	5	11672	3R	5446016	5452418	+	Burdock	LTR/Gypsy	Burdock{}77	0.53675
other_genes	FBgn0000370	crc	+	4	2151	2L	21312568	21312651	+	INE-1	DNA/Helitron	INE-1{}336	0.18619
other_genes	FBgn0000370	crc	+	5	2588	2L	21317491	21317569	+	INE-1	DNA/Helitron	INE-1{}337	0.76932
other_genes	FBgn0000370	crc	+	5	2588	2L	21317623	21317796	+	INE-1	DNA/Helitron	INE-1{}338	0.83868
other_genes	FBgn0036680	Cpr73D	-	2	12376	3L	16945783	16954877	+	roo	LTR/Bel-Pao	roo{}929	0.4036
other_genes	FBgn0053970	osy	+	1	12422	3R	26331234	26331303	+	roo	LTR/Bel-Pao	roo{}1463	0.98974
other_genes	FBgn0016977	spen	+	3	11126	2L	172569	172692	+	INE-1	DNA/Helitron	INE-1{}87	0.75458
other_genes	FBgn0016977	spen	+	3	11126	2L	172692	172724	+	INE-1	DNA/Helitron	INE-1{}88	0.76155
other_genes	FBgn0016977	spen	+	3	11126	2L	173743	173778	-	INE-1	DNA/Helitron	INE-1{}89	0.85615
other_genes	FBgn0016977	spen	+	4	7372	2L	176397	176512	-	I-element	LINE/I	I-element{}10	0.13653
other_genes	FBgn0016977	spen	+	4	7372	2L	178213	178391	+	INE-1	DNA/Helitron	INE-1{}90	0.38714
other_genes	FBgn0016977	spen	+	4	7372	2L	178436	178467	+	INE-1	DNA/Helitron	INE-1{}91	0.40742
other_genes	FBgn0016977	spen	+	4	7372	2L	179822	180001	+	INE-1	DNA/Helitron	INE-1{}92	0.60547
other_genes	FBgn0037525	CG17816	-	1	13735	3R	7876713	7876783	-	INE-1	DNA/Helitron	INE-1{}3674	0.6629
other_genes	FBgn0003638	su(w[a])	+	2	19175	X	1017946	1017997	-	1360	DNA/P	1360{}1908	0.19977
other_genes	FBgn0003638	su(w[a])	+	2	19175	X	1018025	1018104	-	1360	DNA/P	1360{}1909	0.20462
other_genes	FBgn0003638	su(w[a])	+	2	19175	X	1022234	1022438	+	FB	DNA/Tc1-Mariner	FB{}152	0.42738
other_genes	FBgn0003638	su(w[a])	+	2	19175	X	1022437	1022505	-	FB	DNA/Tc1-Mariner	FB{}153	0.43442
other_genes	FBgn0003638	su(w[a])	+	2	19175	X	1024762	1025463	+	Rt1c	LINE/R1	Rt1c{}167	0.57218
other_genes	FBgn0003638	su(w[a])	+	2	19175	X	1025497	1025624	+	Rt1c	LINE/R1	Rt1c{}168	0.59554
other_genes	FBgn0003638	su(w[a])	+	2	19175	X	1025983	1026115	-	baggins	LINE/Loa	baggins{}323	0.62102
other_genes	FBgn0003638	su(w[a])	+	2	19175	X	1026146	1026266	-	baggins	LINE/Loa	baggins{}324	0.6292
other_genes	FBgn0021764	sdk	+	1	34400	X	694087	694139	+	INE-1	DNA/Helitron	INE-1{}4430	0.1818
other_genes	FBgn0021764	sdk	+	1	34400	X	694168	694344	+	INE-1	DNA/Helitron	INE-1{}4431	0.18596
other_genes	FBgn0021764	sdk	+	1	34400	X	694338	694461	+	INE-1	DNA/Helitron	INE-1{}4432	0.19013
other_genes	FBgn0021764	sdk	+	1	34400	X	705209	705322	+	INE-1	DNA/Helitron	INE-1{}4433	0.506
other_genes	FBgn0021764	sdk	+	1	34400	X	705327	705476	+	INE-1	DNA/Helitron	INE-1{}4434	0.50996
other_genes	FBgn0021764	sdk	+	1	34400	X	705461	705588	+	INE-1	DNA/Helitron	INE-1{}4435	0.51353
other_genes	FBgn0021764	sdk	+	1	34400	X	710616	711119	+	INE-1	DNA/Helitron	INE-1{}4436	0.66885
other_genes	FBgn0021764	sdk	+	1	34400	X	718818	718919	+	INE-1	DNA/Helitron	INE-1{}4437	0.90144
other_genes	FBgn0021764	sdk	+	1	34400	X	721699	721934	+	INE-1	DNA/Helitron	INE-1{}4438	0.98714
other_genes	FBgn0021764	sdk	+	1	34400	X	721939	722107	+	INE-1	DNA/Helitron	INE-1{}4439	0.99314
other_genes	FBgn0038063	Octbeta2R	-	3	30363	3R	12588391	12588455	-	roo	LTR/Bel-Pao	roo{}1215	0.16662
other_genes	FBgn0038063	Octbeta2R	-	3	30363	3R	12588914	12588979	+	hobo	DNA/hAT	hobo{}166	0.14938
other_genes	FBgn0038063	Octbeta2R	-	3	30363	3R	12589277	12589346	+	hobo	DNA/hAT	hobo{}167	0.13735
other_genes	FBgn0053978	CG33978	-	5	1480	4	165264	165662	-	INE-1	DNA/Helitron	INE-1{}3858	0.73041
other_genes	FBgn0050087	CG30087	+	3	345	2R	15693106	15693195	+	INE-1	DNA/Helitron	INE-1{}1984	0.39275
other_genes	FBgn0050087	CG30087	+	3	345	2R	15693283	15693334	+	INE-1	DNA/Helitron	INE-1{}1985	0.85072
other_genes	FBgn0025741	PlexA	-	10	549	4	1013904	1014087	-	HB	DNA/Tc1-Mariner	HB{}130	0.58561
other_genes	FBgn0025741	PlexA	-	3	2226	4	1020296	1020386	-	INE-1	DNA/Helitron	INE-1{}4224	0.85355
other_genes	FBgn0025741	PlexA	-	3	2226	4	1020408	1020457	-	INE-1	DNA/Helitron	INE-1{}4225	0.81244
other_genes	FBgn0025741	PlexA	-	3	2226	4	1020521	1020618	-	INE-1	DNA/Helitron	INE-1{}4226	0.7509
other_genes	FBgn0025741	PlexA	-	3	2226	4	1020700	1020790	-	INE-1	DNA/Helitron	INE-1{}4227	0.67206
other_genes	FBgn0025741	PlexA	-	3	2226	4	1020812	1020861	-	INE-1	DNA/Helitron	INE-1{}4228	0.63095
other_genes	FBgn0025741	PlexA	-	3	2226	4	1020925	1021022	-	INE-1	DNA/Helitron	INE-1{}4229	0.56941
other_genes	FBgn0025741	PlexA	-	3	2226	4	1021156	1021333	-	INE-1	DNA/Helitron	INE-1{}4230	0.44766
other_genes	FBgn0025741	PlexA	-	2	2535	4	1023769	1023878	+	INE-1	DNA/Helitron	INE-1{}4231	0.94339
other_genes	FBgn0025741	PlexA	-	2	2535	4	1023880	1024763	+	HB	DNA/Tc1-Mariner	HB{}131	0.74694
other_genes	FBgn0025741	PlexA	-	2	2535	4	1024767	1025027	+	INE-1	DNA/Helitron	INE-1{}4232	0.51992
other_genes	FBgn0025741	PlexA	-	2	2535	4	1025264	1025879	+	Tc1	DNA/Tc1-Mariner	Tc1{}72	0.25385
other_genes	FBgn0039925	Kif3C	+	1	1370	4	1148087	1148219	-	INE-1	DNA/Helitron	INE-1{}4300	0.38978
other_genes	FBgn0039925	Kif3C	+	1	1370	4	1148254	1148327	-	INE-1	DNA/Helitron	INE-1{}4301	0.49015
other_genes	FBgn0039925	Kif3C	+	1	1370	4	1148318	1148448	-	INE-1	DNA/Helitron	INE-1{}4302	0.55766
other_genes	FBgn0039925	Kif3C	+	1	1370	4	1148453	1148605	+	INE-1	DNA/Helitron	INE-1{}4303	0.66423
other_genes	FBgn0039925	Kif3C	+	2	15668	4	1149540	1149875	+	gypsy2	LTR/Gypsy	gypsy2{}247	0.0315
other_genes	FBgn0039925	Kif3C	+	2	15668	4	1149999	1150036	-	INE-1	DNA/Helitron	INE-1{}4304	0.05128
other_genes	FBgn0039925	Kif3C	+	2	15668	4	1150425	1150455	-	Cr1a	LINE/CR1	Cr1a{}1401	0.07825
other_genes	FBgn0039925	Kif3C	+	2	15668	4	1150454	1150719	-	Cr1a	LINE/CR1	Cr1a{}1402	0.0876
other_genes	FBgn0039925	Kif3C	+	2	15668	4	1150770	1150890	-	Cr1a	LINE/CR1	Cr1a{}1403	0.10314
other_genes	FBgn0039925	Kif3C	+	2	15668	4	1153148	1155177	-	Doc3-element	LINE/Jockey	Doc3-element{}308	0.31583
other_genes	FBgn0039925	Kif3C	+	2	15668	4	1155176	1155739	-	Doc3-element	LINE/Jockey	Doc3-element{}309	0.39849
other_genes	FBgn0039925	Kif3C	+	2	15668	4	1156958	1157125	-	gypsy7	LTR/Gypsy	gypsy7{}86	0.49959
other_genes	FBgn0039925	Kif3C	+	2	15668	4	1157710	1158711	-	gypsy7	LTR/Gypsy	gypsy7{}87	0.5742
other_genes	FBgn0039925	Kif3C	+	2	15668	4	1158712	1160279	-	Burdock	LTR/Gypsy	Burdock{}79	0.65621
other_genes	FBgn0039925	Kif3C	+	2	15668	4	1160295	1160816	-	gypsy7	LTR/Gypsy	gypsy7{}88	0.72386
other_genes	FBgn0039925	Kif3C	+	2	15668	4	1160842	1161777	-	gypsy7	LTR/Gypsy	gypsy7{}89	0.77199
other_genes	FBgn0039925	Kif3C	+	2	15668	4	1162184	1162904	-	Tc1	DNA/TcMar-Tc1	Tc1{}76	0.85078
other_genes	FBgn0039925	Kif3C	+	2	15668	4	1162885	1163613	-	Tc1	DNA/TcMar-Tc1	Tc1{}77	0.89577
other_genes	FBgn0039925	Kif3C	+	2	15668	4	1164447	1164629	-	Tc1	DNA/Tc1-Mariner	Tc1{}78	0.97804
other_genes	FBgn0053988	Mid1	-	1	9454	2R	24727939	24735389	+	mdg1	LTR/Gypsy	mdg1{}136	0.52348
other_genes	FBgn0041789	Pax	-	12	4614	2L	19408719	19408847	+	INE-1	DNA/Helitron	INE-1{}231	0.13437
other_genes	FBgn0000719	fog	-	3	6910	X	22833067	22833256	-	hobo	DNA/hAT-hobo	hobo{}209	0.43784
other_genes	FBgn0000719	fog	-	3	6910	X	22833279	22833408	-	hobo	DNA/hAT	hobo{}210	0.41151
other_genes	FBgn0000719	fog	-	3	6910	X	22833458	22833511	-	roo	LTR/Bel-Pao	roo{}2041	0.3911
other_genes	FBgn0000719	fog	-	3	6910	X	22835099	22835198	-	INE-1	DNA/Helitron	INE-1{}4850	0.15029
other_genes	FBgn0000719	fog	-	2	8499	X	22838038	22838422	+	INE-1	DNA/Helitron	INE-1{}4851	0.76809
other_genes	FBgn0000719	fog	-	2	8499	X	22838410	22838555	+	INE-1	DNA/Helitron	INE-1{}4852	0.73838
other_genes	FBgn0000719	fog	-	2	8499	X	22838601	22838652	-	INE-1	DNA/Helitron	INE-1{}4853	0.72144
other_genes	FBgn0000719	fog	-	2	8499	X	22841928	22843042	+	HB	DNA/Tc1-Mariner	HB{}155	0.26744
other_genes	FBgn0000719	fog	-	2	8499	X	22843041	22843500	+	HB	DNA/Tc1-Mariner	HB{}156	0.17502
other_genes	FBgn0000719	fog	-	2	8499	X	22844065	22844124	-	INE-1	DNA/Helitron	INE-1{}4854	0.07807
other_genes	FBgn0000719	fog	-	2	8499	X	22844316	22844434	-	INE-1	DNA/Helitron	INE-1{}4855	0.04506
other_genes	FBgn0000719	fog	-	1	8905	X	22849281	22849424	-	INE-1	DNA/Helitron	INE-1{}4856	0.50011
other_genes	FBgn0000719	fog	-	1	8905	X	22849488	22849774	-	INE-1	DNA/Helitron	INE-1{}4857	0.46884
other_genes	FBgn0027101	Dyrk3	-	4	1153	4	1227667	1227917	+	Cr1a	LINE/CR1	Cr1a{}1408	0.74588
other_genes	FBgn0027101	Dyrk3	-	4	1153	4	1228006	1228124	-	INE-1	DNA/Helitron	INE-1{}4322	0.50911
other_genes	FBgn0027101	Dyrk3	-	4	1153	4	1228252	1228455	-	INE-1	DNA/Helitron	INE-1{}4323	0.25889
other_genes	FBgn0039924	PIP4K	-	6	1568	4	1194282	1194701	-	1360	DNA/P	1360{}1865	0.59662
other_genes	FBgn0039924	PIP4K	-	6	1568	4	1194732	1194876	-	1360	DNA/P	1360{}1866	0.39732
other_genes	FBgn0039924	PIP4K	-	6	1568	4	1194888	1195015	+	INE-1	DNA/Helitron	INE-1{}4318	0.30325
other_genes	FBgn0039924	PIP4K	-	6	1568	4	1195303	1195380	+	INE-1	DNA/Helitron	INE-1{}4319	0.05453
other_genes	FBgn0034286	dpr13	-	1	17030	2R	17991760	17991854	-	roo	LTR/Bel-Pao	roo{}529	0.89407
other_genes	FBgn0032955	CG2201	-	6	505	2L	21615768	21615808	-	INE-1	DNA/Helitron	INE-1{}393	0.77822
other_genes	FBgn0032955	CG2201	-	6	505	2L	21615812	21615967	-	INE-1	DNA/Helitron	INE-1{}394	0.57723
other_genes	FBgn0032955	CG2201	-	1	4591	2L	21619265	21619479	+	INE-1	DNA/Helitron	INE-1{}396	0.86975
other_genes	FBgn0032955	CG2201	-	1	4591	2L	21619641	21619687	+	FB	DNA/Tc1-Mariner	FB{}16	0.80614
other_genes	FBgn0032955	CG2201	-	1	4591	2L	21620605	21620698	-	INE-1	DNA/Helitron	INE-1{}397	0.59105
other_genes	FBgn0032955	CG2201	-	1	4591	2L	21620691	21620767	-	INE-1	DNA/Helitron	INE-1{}398	0.57417
other_genes	FBgn0032955	CG2201	-	1	4591	2L	21620801	21621086	-	INE-1	DNA/Helitron	INE-1{}399	0.52745
other_genes	FBgn0032955	CG2201	-	1	4591	2L	21621079	21621407	-	INE-1	DNA/Helitron	INE-1{}400	0.46221
other_genes	FBgn0032955	CG2201	-	1	4591	2L	21622225	21622736	-	INE-1	DNA/Helitron	INE-1{}401	0.19266
other_genes	FBgn0054002	CG34002	+	1	789	3L	17858895	17859032	+	INE-1	DNA/Helitron	INE-1{}2169	0.43409
other_genes	FBgn0054002	CG34002	+	1	789	3L	17859259	17859397	+	INE-1	DNA/Helitron	INE-1{}2170	0.89607
other_genes	FBgn0053294	CR33294	+	1	4133	3R	4187723	4189373	+	HB	DNA/Tc1-Mariner	HB{}105	0.33777
other_genes	FBgn0053294	CR33294	+	1	4133	3R	4191071	4191161	+	INE-1	DNA/Helitron	INE-1{}3443	0.95911
other_genes	FBgn0053294	CR33294	+	2	2684	3R	4191812	4192699	-	Tc1-2	DNA/Tc1-Mariner	Tc1-2{}47	0.2677
other_genes	FBgn0053294	CR33294	+	2	2684	3R	4192683	4192773	-	Tc1-2	DNA/Tc1-Mariner	Tc1-2{}48	0.44374
other_genes	FBgn0053294	CR33294	+	2	2684	3R	4192778	4193168	+	gypsy	LTR/Gypsy	gypsy{}235	0.53502
other_genes	FBgn0053294	CR33294	+	2	2684	3R	4193189	4193312	+	INE-1	DNA/Helitron	INE-1{}3444	0.63841
other_genes	FBgn0053294	CR33294	+	2	2684	3R	4193433	4193782	+	INE-1	DNA/Helitron	INE-1{}3445	0.77142
other_genes	FBgn0053294	CR33294	+	2	2684	3R	4193850	4193997	+	INE-1	DNA/Helitron	INE-1{}3446	0.88916
other_genes	FBgn0053294	CR33294	+	2	2684	3R	4194030	4194095	+	INE-1	DNA/Helitron	INE-1{}3447	0.94095
other_genes	FBgn0054031	CG34031	+	1	10495	3L	23175014	23175348	+	INE-1	DNA/Helitron	INE-1{}2494	0.05136
other_genes	FBgn0054031	CG34031	+	1	10495	3L	23175454	23175582	-	INE-1	DNA/Helitron	INE-1{}2495	0.08347
other_genes	FBgn0054031	CG34031	+	1	10495	3L	23175592	23175701	-	INE-1	DNA/Helitron	INE-1{}2496	0.09571
other_genes	FBgn0054031	CG34031	+	1	10495	3L	23176406	23176608	-	INE-1	DNA/Helitron	INE-1{}2497	0.1777
other_genes	FBgn0054031	CG34031	+	1	10495	3L	23176616	23177362	-	Cr1a	LINE/CR1	Cr1a{}679	0.22363
other_genes	FBgn0054031	CG34031	+	1	10495	3L	23177353	23177615	-	Cr1a	LINE/CR1	Cr1a{}680	0.2708
other_genes	FBgn0054031	CG34031	+	1	10495	3L	23177611	23178143	-	Cr1a	LINE/CR1	Cr1a{}681	0.30824
other_genes	FBgn0054031	CG34031	+	1	10495	3L	23178155	23178952	-	Cr1a	LINE/CR1	Cr1a{}682	0.3727
other_genes	FBgn0054031	CG34031	+	1	10495	3L	23178968	23179123	-	INE-1	DNA/Helitron	INE-1{}2498	0.41958
other_genes	FBgn0054031	CG34031	+	1	10495	3L	23179139	23179214	+	1360	DNA/P	1360{}1057	0.43206
other_genes	FBgn0054031	CG34031	+	1	10495	3L	23179215	23180642	-	hopper	DNA/Transib	hopper{}31	0.50372
other_genes	FBgn0054031	CG34031	+	1	10495	3L	23180643	23181135	+	1360	DNA/P	1360{}1058	0.59524
other_genes	FBgn0054031	CG34031	+	1	10495	3L	23181254	23181667	+	1360	DNA/P	1360{}1059	0.64969
other_genes	FBgn0052529	Hers	+	4	3304	X	19872682	19872739	-	INE-1	DNA/Helitron	INE-1{}4609	0.08036
other_genes	FBgn0052529	Hers	+	4	3304	X	19872738	19873069	-	INE-1	DNA/Helitron	INE-1{}4610	0.13877
other_genes	FBgn0052529	Hers	+	5	11464	X	19880778	19880853	+	roo	LTR/Bel-Pao	roo{}2001	0.42974
other_genes	FBgn0052529	Hers	+	8	5054	X	19894474	19894553	-	INE-1	DNA/Helitron	INE-1{}4611	0.10991
other_genes	FBgn0041004	CG17715	+	1	4122	2L	22845431	22845485	+	FB	DNA/Tc1-Mariner	FB{}26	0.14799
other_genes	FBgn0041004	CG17715	+	1	4122	2L	22845506	22845651	-	INE-1	DNA/Helitron	INE-1{}727	0.17722
other_genes	FBgn0041004	CG17715	+	1	4122	2L	22845778	22845957	-	INE-1	DNA/Helitron	INE-1{}728	0.24733
other_genes	FBgn0041004	CG17715	+	1	4122	2L	22846201	22846342	-	297	LTR/Gypsy	297{}103	0.34534
other_genes	FBgn0041004	CG17715	+	1	4122	2L	22846484	22846874	-	rover	LTR/Gypsy	rover{}72	0.4442
other_genes	FBgn0041004	CG17715	+	1	4122	2L	22846892	22847032	-	rover	LTR/Gypsy	rover{}73	0.51286
other_genes	FBgn0041004	CG17715	+	1	4122	2L	22847042	22847617	+	FB	DNA/Tc1-Mariner	FB{}27	0.60201
other_genes	FBgn0040011	Slmap	+	2	2988	2L	22582024	22583757	+	S-element	DNA/Tc1-Mariner	S-element{}24	0.58785
other_genes	FBgn0039958	CG12567	-	3	10833	2L	23163313	23163571	-	INE-1	DNA/Helitron	INE-1{}783	0.96455
other_genes	FBgn0039958	CG12567	-	3	10833	2L	23163972	23164018	-	1360	DNA/P	1360{}447	0.91351
other_genes	FBgn0039958	CG12567	-	3	10833	2L	23164175	23164417	+	jockey	LINE/Jockey	jockey{}26	0.88572
other_genes	FBgn0039958	CG12567	-	3	10833	2L	23164496	23164732	-	1360	DNA/P	1360{}448	0.85636
other_genes	FBgn0039958	CG12567	-	3	10833	2L	23167129	23167311	+	INE-1	DNA/Helitron	INE-1{}784	0.6158
other_genes	FBgn0039958	CG12567	-	3	10833	2L	23167325	23167385	+	INE-1	DNA/Helitron	INE-1{}785	0.60334
other_genes	FBgn0039958	CG12567	-	3	10833	2L	23168183	23168253	-	1360	DNA/P	1360{}449	0.52368
other_genes	FBgn0039958	CG12567	-	3	10833	2L	23169253	23169585	-	G5	LINE/Jockey	G5{}27	0.41281
other_genes	FBgn0039958	CG12567	-	3	10833	2L	23170161	23170537	+	INE-1	DNA/Helitron	INE-1{}786	0.32696
other_genes	FBgn0039958	CG12567	-	3	10833	2L	23170599	23170781	-	Tc3	DNA/TcMar-Tc1	Tc3{}22	0.29549
other_genes	FBgn0039958	CG12567	-	3	10833	2L	23170786	23170916	-	Tc3	DNA/TcMar-Tc1	Tc3{}23	0.28062
other_genes	FBgn0039958	CG12567	-	3	10833	2L	23170917	23171491	+	1360	DNA/P	1360{}450	0.24804
other_genes	FBgn0039958	CG12567	-	3	10833	2L	23171602	23172015	+	1360	DNA/P	1360{}451	0.19224
other_genes	FBgn0039958	CG12567	-	3	10833	2L	23172016	23172688	+	Tc1-2	DNA/Tc1-Mariner	Tc1-2{}10	0.14207
other_genes	FBgn0058006	CG40006	-	9	20425	2L	22623347	22623528	+	Rt1c	LINE/R1	Rt1c{}24	0.96404
other_genes	FBgn0058006	CG40006	-	9	20425	2L	22623527	22625563	+	Rt1b	LINE/R1	Rt1b{}63	0.90982
other_genes	FBgn0058006	CG40006	-	9	20425	2L	22625562	22626728	+	Rt1b	LINE/R1	Rt1b{}64	0.83148
other_genes	FBgn0058006	CG40006	-	9	20425	2L	22626720	22628128	+	Rt1b	LINE/R1	Rt1b{}65	0.76886
other_genes	FBgn0058006	CG40006	-	9	20425	2L	22628125	22628514	+	Rt1c	LINE/R1	Rt1c{}25	0.72502
other_genes	FBgn0058006	CG40006	-	9	20425	2L	22628543	22628660	+	Doc4-element	LINE/Jockey	Doc4-element{}7	0.71121
other_genes	FBgn0058006	CG40006	-	9	20425	2L	22628660	22629137	+	Doc4-element	LINE/Jockey	Doc4-element{}8	0.69667
other_genes	FBgn0058006	CG40006	-	9	20425	2L	22629137	22629348	+	Doc3-element	LINE/Jockey	Doc3-element{}19	0.67983
other_genes	FBgn0058006	CG40006	-	9	20425	2L	22629826	22630240	-	1360	DNA/P	1360{}369	0.64113
other_genes	FBgn0058006	CG40006	-	9	20425	2L	22630363	22630952	-	1360	DNA/P	1360{}370	0.61055
other_genes	FBgn0058006	CG40006	-	9	20425	2L	22631495	22631926	-	INE-1	DNA/Helitron	INE-1{}684	0.559
other_genes	FBgn0058006	CG40006	-	9	20425	2L	22632889	22633047	+	1360	DNA/P	1360{}371	0.49743
other_genes	FBgn0058006	CG40006	-	9	20425	2L	22633165	22634419	-	Rt1a	LINE/R1	Rt1a{}31	0.45709
other_genes	FBgn0058006	CG40006	-	9	20425	2L	22634474	22634743	-	Rt1a	LINE/R1	Rt1a{}32	0.41711
other_genes	FBgn0058006	CG40006	-	9	20425	2L	22634801	22634905	-	Rt1a	LINE/R1	Rt1a{}33	0.40514
other_genes	FBgn0058006	CG40006	-	9	20425	2L	22634932	22635528	-	Rt1a	LINE/R1	Rt1a{}34	0.38668
other_genes	FBgn0058006	CG40006	-	9	20425	2L	22635971	22636035	+	roo	LTR/Bel-Pao	roo{}274	0.34884
other_genes	FBgn0058006	CG40006	-	9	20425	2L	22636005	22636145	+	roo	LTR/Bel-Pao	roo{}275	0.34531
other_genes	FBgn0058006	CG40006	-	9	20425	2L	22636221	22636275	+	roo	LTR/Bel-Pao	roo{}276	0.33684
other_genes	FBgn0058006	CG40006	-	9	20425	2L	22636261	22636409	-	roo	LTR/Bel-Pao	roo{}277	0.33258
other_genes	FBgn0058006	CG40006	-	9	20425	2L	22636537	22636700	-	roo	LTR/Bel-Pao	roo{}278	0.3187
other_genes	FBgn0058006	CG40006	-	9	20425	2L	22636691	22636880	-	roo	LTR/Bel-Pao	roo{}279	0.31053
other_genes	FBgn0058006	CG40006	-	9	20425	2L	22636925	22637120	-	roo	LTR/Bel-Pao	roo{}280	0.29892
other_genes	FBgn0058006	CG40006	-	9	20425	2L	22637326	22637370	+	invader4	LTR/Gypsy	invader4{}33	0.28299
other_genes	FBgn0058006	CG40006	-	9	20425	2L	22637371	22640091	+	invader4	LTR/Gypsy	invader4{}34	0.21528
other_genes	FBgn0058006	CG40006	-	9	20425	2L	22640307	22641316	+	1731	LTR/Copia	1731{}43	0.11341
other_genes	FBgn0058006	CG40006	-	9	20425	2L	22641354	22641799	+	1731	LTR/Copia	1731{}44	0.07596
other_genes	FBgn0058006	CG40006	-	7	32041	2L	22644937	22645012	+	INE-1	DNA/Helitron	INE-1{}685	0.9659
other_genes	FBgn0058006	CG40006	-	7	32041	2L	22645333	22645389	+	diver2	LTR/Bel-Pao	diver2{}71	0.95384
other_genes	FBgn0058006	CG40006	-	7	32041	2L	22645650	22645973	+	297	LTR/Gypsy	297{}98	0.93978
other_genes	FBgn0058006	CG40006	-	7	32041	2L	22646435	22646863	-	gypsy8	LTR/Gypsy	gypsy8{}26	0.91364
other_genes	FBgn0058006	CG40006	-	7	32041	2L	22646865	22647210	+	297	LTR/Gypsy	297{}99	0.90152
other_genes	FBgn0058006	CG40006	-	7	32041	2L	22647380	22648891	+	gypsy6	LTR/Gypsy	gypsy6{}37	0.86725
other_genes	FBgn0058006	CG40006	-	7	32041	2L	22648880	22653519	+	gypsy6	LTR/Gypsy	gypsy6{}38	0.77162
other_genes	FBgn0058006	CG40006	-	7	32041	2L	22654053	22655564	+	gypsy6	LTR/Gypsy	gypsy6{}39	0.65898
other_genes	FBgn0058006	CG40006	-	7	32041	2L	22655553	22657938	+	gypsy6	LTR/Gypsy	gypsy6{}40	0.59853
other_genes	FBgn0058006	CG40006	-	7	32041	2L	22657994	22659891	+	gypsy6	LTR/Gypsy	gypsy6{}41	0.52996
other_genes	FBgn0058006	CG40006	-	7	32041	2L	22659960	22660162	+	297	LTR/Gypsy	297{}100	0.49505
other_genes	FBgn0058006	CG40006	-	7	32041	2L	22660710	22660841	+	gypsy12	LTR/Gypsy	gypsy12{}215	0.47275
other_genes	FBgn0058006	CG40006	-	7	32041	2L	22660865	22662441	-	Rt1c	LINE/R1	Rt1c{}26	0.44537
other_genes	FBgn0058006	CG40006	-	7	32041	2L	22662426	22662913	-	Rt1c	LINE/R1	Rt1c{}27	0.41364
other_genes	FBgn0058006	CG40006	-	7	32041	2L	22662942	22663187	-	Rt1c	LINE/R1	Rt1c{}28	0.40131
other_genes	FBgn0058006	CG40006	-	7	32041	2L	22663166	22663197	-	Rt1c	LINE/R1	Rt1c{}29	0.39766
other_genes	FBgn0058006	CG40006	-	7	32041	2L	22663289	22663333	+	Circe	LTR/Gypsy	Circe{}54	0.39362
other_genes	FBgn0058006	CG40006	-	7	32041	2L	22663505	22664355	-	Cr1a	LINE/CR1	Cr1a{}132	0.3743
other_genes	FBgn0058006	CG40006	-	7	32041	2L	22664351	22664514	-	Cr1a	LINE/CR1	Cr1a{}133	0.35862
other_genes	FBgn0058006	CG40006	-	7	32041	2L	22664511	22664998	-	Cr1a	LINE/CR1	Cr1a{}134	0.34857
other_genes	FBgn0058006	CG40006	-	7	32041	2L	22665007	22665162	-	Cr1a	LINE/CR1	Cr1a{}135	0.33827
other_genes	FBgn0058006	CG40006	-	7	32041	2L	22665158	22666147	-	Cr1a	LINE/CR1	Cr1a{}136	0.32054
other_genes	FBgn0058006	CG40006	-	7	32041	2L	22666148	22666303	+	transib3	DNA/Transib	transib3{}3	0.30266
other_genes	FBgn0058006	CG40006	-	7	32041	2L	22666288	22666546	+	transib3	DNA/Transib	transib3{}4	0.29668
other_genes	FBgn0058006	CG40006	-	7	32041	2L	22666552	22666640	+	transib3	DNA/Transib	transib3{}5	0.2911
other_genes	FBgn0058006	CG40006	-	7	32041	2L	22666640	22666676	+	transib3	DNA/Transib	transib3{}6	0.28916
other_genes	FBgn0058006	CG40006	-	7	32041	2L	22666674	22667204	+	transib3	DNA/Transib	transib3{}7	0.28039
other_genes	FBgn0058006	CG40006	-	7	32041	2L	22667210	22667479	-	Cr1a	LINE/CR1	Cr1a{}137	0.26774
other_genes	FBgn0058006	CG40006	-	7	32041	2L	22667954	22668196	-	diver2	LTR/Bel-Pao	diver2{}72	0.24494
other_genes	FBgn0058006	CG40006	-	7	32041	2L	22668235	22668440	-	diver2	LTR/Bel-Pao	diver2{}73	0.23674
other_genes	FBgn0058006	CG40006	-	7	32041	2L	22669185	22669259	-	diver2	LTR/Bel-Pao	diver2{}74	0.20914
other_genes	FBgn0058006	CG40006	-	7	32041	2L	22669291	22669495	-	INE-1	DNA/Helitron	INE-1{}686	0.2038
other_genes	FBgn0058006	CG40006	-	7	32041	2L	22670241	22670930	-	Tc1-2	DNA/Tc1-Mariner	Tc1-2{}7	0.16658
other_genes	FBgn0058006	CG40006	-	7	32041	2L	22670931	22671160	+	gypsy12	LTR/Gypsy	gypsy12{}216	0.15223
other_genes	FBgn0058006	CG40006	-	7	32041	2L	22671492	22671554	+	Bari1	DNA/Tc1-Mariner	Bari1{}11	0.13732
other_genes	FBgn0058006	CG40006	-	7	32041	2L	22672433	22672564	-	BS3	LINE/Jockey	BS3{}11	0.10688
other_genes	FBgn0058006	CG40006	-	7	32041	2L	22673354	22673676	+	Idefix	LTR/Gypsy	Idefix{}166	0.07515
other_genes	FBgn0058006	CG40006	-	7	32041	2L	22673833	22673999	+	Idefix	LTR/Gypsy	Idefix{}167	0.06264
other_genes	FBgn0058006	CG40006	-	7	32041	2L	22674078	22674391	+	297	LTR/Gypsy	297{}101	0.0527
other_genes	FBgn0058006	CG40006	-	7	32041	2L	22675161	22675204	+	INE-1	DNA/Helitron	INE-1{}687	0.02311
other_genes	FBgn0058006	CG40006	-	7	32041	2L	22675211	22675461	+	INE-1	DNA/Helitron	INE-1{}688	0.01832
other_genes	FBgn0058006	CG40006	-	6	11915	2L	22676499	22676615	+	looper1	DNA/PiggyBac	looper1{}3	0.96081
other_genes	FBgn0058006	CG40006	-	6	11915	2L	22676858	22676939	+	diver2	LTR/Bel-Pao	diver2{}75	0.93214
other_genes	FBgn0058006	CG40006	-	6	11915	2L	22677556	22677761	+	diver2	LTR/Bel-Pao	diver2{}76	0.86836
other_genes	FBgn0058006	CG40006	-	6	11915	2L	22677800	22678042	+	diver2	LTR/Bel-Pao	diver2{}77	0.84633
other_genes	FBgn0058006	CG40006	-	6	11915	2L	22678517	22678786	+	Cr1a	LINE/CR1	Cr1a{}138	0.78502
other_genes	FBgn0058006	CG40006	-	6	11915	2L	22678792	22679322	-	transib3	DNA/Transib	transib3{}8	0.75099
other_genes	FBgn0058006	CG40006	-	6	11915	2L	22679320	22679356	-	transib3	DNA/CMC-Transib	transib3{}9	0.7274
other_genes	FBgn0058006	CG40006	-	6	11915	2L	22679356	22679799	-	transib3	DNA/CMC-Transib	transib3{}10	0.7073
other_genes	FBgn0058006	CG40006	-	6	11915	2L	22679855	22684556	+	F-element	LINE/Jockey	F-element{}86	0.48674
other_genes	FBgn0058006	CG40006	-	6	11915	2L	22684877	22684911	+	297	LTR/Gypsy	297{}102	0.2611
other_genes	FBgn0058006	CG40006	-	6	11915	2L	22685003	22685122	+	gypsy7	LTR/Gypsy	gypsy7{}3	0.24696
other_genes	FBgn0058006	CG40006	-	6	11915	2L	22686122	22686526	-	INE-1	DNA/Helitron	INE-1{}689	0.14108
other_genes	FBgn0058006	CG40006	-	6	11915	2L	22686962	22687618	-	Cr1a	LINE/CR1	Cr1a{}139	0.06001
other_genes	FBgn0058006	CG40006	-	6	11915	2L	22687619	22687841	+	transib3	DNA/Transib	transib3{}11	0.02308
other_genes	FBgn0058006	CG40006	-	4	29758	2L	22690710	22691104	+	INE-1	DNA/Helitron	INE-1{}690	0.92278
other_genes	FBgn0058006	CG40006	-	4	29758	2L	22691099	22691243	-	INE-1	DNA/Helitron	INE-1{}691	0.91391
other_genes	FBgn0058006	CG40006	-	4	29758	2L	22691221	22691355	-	INE-1	DNA/Helitron	INE-1{}692	0.90997
other_genes	FBgn0058006	CG40006	-	4	29758	2L	22691717	22691974	-	3S18	LTR/Bel-Pao	3S18{}1	0.89124
other_genes	FBgn0058006	CG40006	-	4	29758	2L	22691969	22692094	-	3S18	LTR/Bel-Pao	3S18{}2	0.88499
other_genes	FBgn0058006	CG40006	-	4	29758	2L	22692110	22692427	-	3S18	LTR/Bel-Pao	3S18{}3	0.87702
other_genes	FBgn0058006	CG40006	-	4	29758	2L	22692766	22693078	-	3S18	LTR/Bel-Pao	3S18{}4	0.85506
other_genes	FBgn0058006	CG40006	-	4	29758	2L	22693120	22693203	-	3S18	LTR/Bel-Pao	3S18{}5	0.84702
other_genes	FBgn0058006	CG40006	-	4	29758	2L	22696665	22696751	-	3S18	LTR/Bel-Pao	3S18{}6	0.72784
other_genes	FBgn0058006	CG40006	-	4	29758	2L	22697171	22697442	+	INE-1	DNA/Helitron	INE-1{}693	0.70773
other_genes	FBgn0058006	CG40006	-	4	29758	2L	22697413	22697526	+	INE-1	DNA/Helitron	INE-1{}694	0.70225
other_genes	FBgn0058006	CG40006	-	4	29758	2L	22697652	22697934	+	3S18	LTR/Bel-Pao	3S18{}7	0.69138
other_genes	FBgn0058006	CG40006	-	4	29758	2L	22697945	22698002	+	INE-1	DNA/Helitron	INE-1{}695	0.68531
other_genes	FBgn0058006	CG40006	-	4	29758	2L	22698151	22698311	+	gypsy8	LTR/Gypsy	gypsy8{}27	0.67666
other_genes	FBgn0058006	CG40006	-	4	29758	2L	22699465	22699573	-	INE-1	DNA/Helitron	INE-1{}696	0.63338
other_genes	FBgn0058006	CG40006	-	4	29758	2L	22699621	22699741	-	INE-1	DNA/Helitron	INE-1{}697	0.62793
other_genes	FBgn0058006	CG40006	-	4	29758	2L	22699768	22699862	+	invader5	LTR/Gypsy	invader5{}11	0.62343
other_genes	FBgn0058006	CG40006	-	4	29758	2L	22699851	22700515	+	invader5	LTR/Gypsy	invader5{}12	0.61106
other_genes	FBgn0058006	CG40006	-	4	29758	2L	22701267	22702107	+	HMS-Beagle	LTR/Gypsy	HMS-Beagle{}63	0.56052
other_genes	FBgn0058006	CG40006	-	4	29758	2L	22702121	22703043	+	HMS-Beagle	LTR/Gypsy	HMS-Beagle{}64	0.53045
other_genes	FBgn0058006	CG40006	-	4	29758	2L	22703047	22703384	+	HMS-Beagle2	LTR/Gypsy	HMS-Beagle2{}153	0.50916
other_genes	FBgn0058006	CG40006	-	4	29758	2L	22703401	22703466	+	HMS-Beagle2	LTR/Gypsy	HMS-Beagle2{}154	0.50183
other_genes	FBgn0058006	CG40006	-	4	29758	2L	22703462	22705033	+	HMS-Beagle	LTR/Gypsy	HMS-Beagle{}65	0.47448
other_genes	FBgn0058006	CG40006	-	4	29758	2L	22705037	22705769	+	HMS-Beagle	LTR/Gypsy	HMS-Beagle{}66	0.43565
other_genes	FBgn0058006	CG40006	-	4	29758	2L	22705802	22706097	+	HMS-Beagle	LTR/Gypsy	HMS-Beagle{}67	0.41728
other_genes	FBgn0058006	CG40006	-	4	29758	2L	22706160	22706327	+	HMS-Beagle2	LTR/Gypsy	HMS-Beagle2{}155	0.4074
other_genes	FBgn0058006	CG40006	-	4	29758	2L	22706325	22706536	-	INE-1	DNA/Helitron	INE-1{}698	0.40112
other_genes	FBgn0058006	CG40006	-	4	29758	2L	22706548	22706861	-	micropia	LTR/Gypsy	micropia{}64	0.39191
other_genes	FBgn0058006	CG40006	-	4	29758	2L	22706984	22707121	+	roo	LTR/Bel-Pao	roo{}281	0.38022
other_genes	FBgn0058006	CG40006	-	4	29758	2L	22707355	22707553	-	Cr1a	LINE/CR1	Cr1a{}140	0.36672
other_genes	FBgn0058006	CG40006	-	4	29758	2L	22707571	22708143	-	Cr1a	LINE/CR1	Cr1a{}141	0.35318
other_genes	FBgn0058006	CG40006	-	4	29758	2L	22708140	22708257	-	Q-element	LINE/CR1	Q-element{}1	0.34171
other_genes	FBgn0058006	CG40006	-	4	29758	2L	22708883	22710738	-	baggins	LINE/Loa	baggins{}50	0.28754
other_genes	FBgn0058006	CG40006	-	4	29758	2L	22710740	22711339	-	baggins	LINE/Loa	baggins{}51	0.24624
other_genes	FBgn0058006	CG40006	-	4	29758	2L	22712479	22712718	-	gypsy10	LTR/Gypsy	gypsy10{}2	0.19385
other_genes	FBgn0058006	CG40006	-	4	29758	2L	22712806	22713255	-	gypsy4	LTR/Gypsy	gypsy4{}28	0.17933
other_genes	FBgn0058006	CG40006	-	4	29758	2L	22713467	22713848	-	gypsy10	LTR/Gypsy	gypsy10{}3	0.15826
other_genes	FBgn0058006	CG40006	-	4	29758	2L	22713857	22714231	-	gypsy4	LTR/Gypsy	gypsy4{}29	0.14527
other_genes	FBgn0058006	CG40006	-	4	29758	2L	22714281	22714371	-	gypsy4	LTR/Gypsy	gypsy4{}30	0.1358
other_genes	FBgn0058006	CG40006	-	4	29758	2L	22714489	22715041	-	gypsy4	LTR/Gypsy	gypsy4{}31	0.12104
other_genes	FBgn0058006	CG40006	-	4	29758	2L	22716654	22717091	-	INE-1	DNA/Helitron	INE-1{}699	0.05022
other_genes	FBgn0058006	CG40006	-	4	29758	2L	22717109	22717268	-	INE-1	DNA/Helitron	INE-1{}700	0.0396
other_genes	FBgn0058006	CG40006	-	1	36881	2L	22719179	22719270	+	INE-1	DNA/Helitron	INE-1{}701	0.99323
other_genes	FBgn0058006	CG40006	-	1	36881	2L	22719684	22720052	+	Fw3	LINE/Jockey	Fw3{}2	0.97579
other_genes	FBgn0058006	CG40006	-	1	36881	2L	22720619	22720699	+	gypsy12	LTR/Gypsy	gypsy12{}217	0.95434
other_genes	FBgn0058006	CG40006	-	1	36881	2L	22720988	22721827	+	gypsy2	LTR/Gypsy	gypsy2{}12	0.93404
other_genes	FBgn0058006	CG40006	-	1	36881	2L	22721827	22723098	+	gypsy6	LTR/Gypsy	gypsy6{}42	0.90544
other_genes	FBgn0058006	CG40006	-	1	36881	2L	22723089	22723147	+	gypsy6	LTR/Gypsy	gypsy6{}43	0.88767
other_genes	FBgn0058006	CG40006	-	1	36881	2L	22723152	22724004	+	gypsy2	LTR/Gypsy	gypsy2{}13	0.87519
other_genes	FBgn0058006	CG40006	-	1	36881	2L	22724171	22724409	+	INE-1	DNA/Helitron	INE-1{}702	0.85589
other_genes	FBgn0058006	CG40006	-	1	36881	2L	22724394	22724532	+	INE-1	DNA/Helitron	INE-1{}703	0.8512
other_genes	FBgn0058006	CG40006	-	1	36881	2L	22727822	22727993	+	Fw3	LINE/Jockey	Fw3{}3	0.7578
other_genes	FBgn0058006	CG40006	-	1	36881	2L	22728018	22728117	+	F-element	LINE/Jockey	F-element{}87	0.75346
other_genes	FBgn0058006	CG40006	-	1	36881	2L	22728272	22728782	-	INE-1	DNA/Helitron	INE-1{}704	0.741
other_genes	FBgn0058006	CG40006	-	1	36881	2L	22728778	22729232	+	R1-2	LINE/R1	R1-2{}2	0.72804
other_genes	FBgn0058006	CG40006	-	1	36881	2L	22729300	22729354	+	R1A1-element	LINE/R1	R1A1-element{}295	0.71931
other_genes	FBgn0058006	CG40006	-	1	36881	2L	22729479	22729570	+	R1A1-element	LINE/R1	R1A1-element{}296	0.71396
other_genes	FBgn0058006	CG40006	-	1	36881	2L	22729750	22730175	-	Cr1a	LINE/CR1	Cr1a{}142	0.70208
other_genes	FBgn0058006	CG40006	-	1	36881	2L	22730178	22730726	-	Cr1a	LINE/CR1	Cr1a{}143	0.68881
other_genes	FBgn0058006	CG40006	-	1	36881	2L	22730921	22731283	+	diver2	LTR/Bel-Pao	diver2{}78	0.67119
other_genes	FBgn0058006	CG40006	-	1	36881	2L	22732561	22733168	+	Cr1a	LINE/CR1	Cr1a{}144	0.6234
other_genes	FBgn0058006	CG40006	-	1	36881	2L	22733212	22735239	+	Cr1a	LINE/CR1	Cr1a{}145	0.58649
other_genes	FBgn0058006	CG40006	-	1	36881	2L	22735233	22736439	+	Cr1a	LINE/CR1	Cr1a{}146	0.54283
other_genes	FBgn0058006	CG40006	-	1	36881	2L	22739150	22739960	+	diver2	LTR/Bel-Pao	diver2{}79	0.44199
other_genes	FBgn0058006	CG40006	-	1	36881	2L	22740205	22742391	+	diver2	LTR/Bel-Pao	diver2{}80	0.39473
other_genes	FBgn0058006	CG40006	-	1	36881	2L	22742380	22742790	+	diver2	LTR/Bel-Pao	diver2{}81	0.35983
other_genes	FBgn0058006	CG40006	-	1	36881	2L	22742785	22743199	+	diver2	LTR/Bel-Pao	diver2{}82	0.3488
other_genes	FBgn0058006	CG40006	-	1	36881	2L	22745386	22745684	+	gypsy6	LTR/Gypsy	gypsy6{}44	0.27985
other_genes	FBgn0058006	CG40006	-	1	36881	2L	22745969	22746070	-	INE-1	DNA/Helitron	INE-1{}705	0.26671
other_genes	FBgn0058006	CG40006	-	1	36881	2L	22746409	22746486	-	HMS-Beagle2	LTR/Gypsy	HMS-Beagle2{}156	0.2551
other_genes	FBgn0058006	CG40006	-	1	36881	2L	22746615	22746990	-	HMS-Beagle	LTR/Gypsy	HMS-Beagle{}68	0.24548
other_genes	FBgn0058006	CG40006	-	1	36881	2L	22747784	22747922	+	1360	DNA/P	1360{}372	0.217
other_genes	FBgn0058006	CG40006	-	1	36881	2L	22747926	22748022	-	INE-1	DNA/Helitron	INE-1{}706	0.21371
other_genes	FBgn0058006	CG40006	-	1	36881	2L	22749006	22749215	-	Tc3	DNA/Tc1-Mariner	Tc3{}12	0.1829
other_genes	FBgn0058006	CG40006	-	1	36881	2L	22749224	22749815	+	Tc3	DNA/Tc1-Mariner	Tc3{}13	0.17181
other_genes	FBgn0058006	CG40006	-	1	36881	2L	22749814	22750291	+	Tc3	DNA/Tc1-Mariner	Tc3{}14	0.15736
other_genes	FBgn0058006	CG40006	-	1	36881	2L	22750328	22750382	+	Tc3	DNA/Tc1-Mariner	Tc3{}15	0.14916
other_genes	FBgn0058006	CG40006	-	1	36881	2L	22751723	22751784	-	INE-1	DNA/Helitron	INE-1{}707	0.11124
other_genes	FBgn0058006	CG40006	-	1	36881	2L	22752610	22752966	+	INE-1	DNA/Helitron	INE-1{}708	0.08319
other_genes	FBgn0058006	CG40006	-	1	36881	2L	22753043	22753116	+	INE-1	DNA/Helitron	INE-1{}709	0.07528
other_genes	FBgn0058006	CG40006	-	1	36881	2L	22753307	22753398	+	INE-1	DNA/Helitron	INE-1{}710	0.06788
other_genes	FBgn0058006	CG40006	-	1	36881	2L	22754402	22754476	-	INE-1	DNA/Helitron	INE-1{}711	0.03842
other_genes	FBgn0000384	cta	+	1	8160	2L	22984934	22985567	-	Tc3	DNA/Tc1-Mariner	Tc3{}17	0.32555
other_genes	FBgn0000384	cta	+	1	8160	2L	22986315	22986614	+	FB	DNA/Tc1-Mariner	FB{}28	0.47433
other_genes	FBgn0000384	cta	+	1	8160	2L	22986870	22987942	+	HB	DNA/Tc1-Mariner	HB{}23	0.58971
other_genes	FBgn0000384	cta	+	1	8160	2L	22987936	22988223	+	HB	DNA/Tc1-Mariner	HB{}24	0.67224
other_genes	FBgn0000384	cta	+	1	8160	2L	22988589	22988926	-	INE-1	DNA/Helitron	INE-1{}755	0.75533
other_genes	FBgn0000384	cta	+	1	8160	2L	22988958	22989059	-	FB	DNA/Tc1-Mariner	FB{}29	0.78609
other_genes	FBgn0025836	RhoGAP1A	+	2	1617	X	130043	130141	+	INE-1	DNA/Helitron	INE-1{}4363	0.41682
other_genes	FBgn0025836	RhoGAP1A	+	2	1617	X	130273	130427	+	INE-1	DNA/Helitron	INE-1{}4364	0.57638
other_genes	FBgn0025836	RhoGAP1A	+	2	1617	X	130468	130593	+	INE-1	DNA/Helitron	INE-1{}4365	0.688
other_genes	FBgn0025836	RhoGAP1A	+	2	1617	X	130625	130674	+	INE-1	DNA/Helitron	INE-1{}4366	0.7616
other_genes	FBgn0025836	RhoGAP1A	+	3	909	X	132182	132234	-	INE-1	DNA/Helitron	INE-1{}4367	0.34103
other_genes	FBgn0025836	RhoGAP1A	+	7	1294	X	135061	135667	+	INE-1	DNA/Helitron	INE-1{}4368	0.466
other_genes	FBgn0025836	RhoGAP1A	+	7	1294	X	135643	135787	+	INE-1	DNA/Helitron	INE-1{}4369	0.73725
other_genes	FBgn0025835	CG17707	-	10	847	X	143931	143982	-	INE-1	DNA/Helitron	INE-1{}4370	0.44569
other_genes	FBgn0039941	CG17167	+	3	1515	X	23074165	23074536	+	INE-1	DNA/Helitron	INE-1{}4930	0.72772
other_genes	FBgn0039941	CG17167	+	4	2787	X	23075366	23075508	+	INE-1	DNA/Helitron	INE-1{}4931	0.13132
other_genes	FBgn0039941	CG17167	+	4	2787	X	23076021	23076729	+	Tc1-2	DNA/Tc1-Mariner	Tc1-2{}70	0.46789
other_genes	FBgn0039941	CG17167	+	4	2787	X	23077002	23077518	-	Cr1a	LINE/CR1	Cr1a{}1442	0.78543
other_genes	FBgn0039941	CG17167	+	6	463	X	23078590	23078669	+	INE-1	DNA/Helitron	INE-1{}4932	0.69654
other_genes	FBgn0040031	CG12061	+	1	5017	X	23036436	23037019	-	pogo	DNA/Tc1-Mariner	pogo{}84	0.10694
other_genes	FBgn0040031	CG12061	+	1	5017	X	23037019	23037781	-	pogo	DNA/Tc1-Mariner	pogo{}85	0.24098
other_genes	FBgn0040031	CG12061	+	1	5017	X	23038381	23038583	-	Tc3	DNA/Tc1-Mariner	Tc3{}89	0.45665
other_genes	FBgn0040031	CG12061	+	1	5017	X	23039514	23039706	+	Tc1	DNA/Tc1-Mariner	Tc1{}85	0.68148
other_genes	FBgn0040031	CG12061	+	1	5017	X	23039701	23040885	+	Tc1	DNA/Tc1-Mariner	Tc1{}86	0.81762
other_genes	FBgn0040031	CG12061	+	2	2574	X	23042079	23042953	-	mariner2	DNA/Tc1-Mariner	mariner2{}94	0.42308
other_genes	FBgn0040031	CG12061	+	2	2574	X	23043265	23043790	-	INE-1	DNA/Helitron	INE-1{}4917	0.81605
other_genes	FBgn0040031	CG12061	+	4	1727	X	23044570	23044921	-	INE-1	DNA/Helitron	INE-1{}4918	0.17342
other_genes	FBgn0040022	Set1	+	5	462	3L	25113648	25113893	+	INE-1	DNA/Helitron	INE-1{}2844	0.42965
other_genes	FBgn0040022	Set1	+	5	462	3L	25113880	25114006	+	INE-1	DNA/Helitron	INE-1{}2845	0.80303
other_genes	FBgn0058160	Sph242	+	1	4069	3L	26217985	26218077	+	1360	DNA/P	1360{}1274	0.52396
other_genes	FBgn0058160	Sph242	+	1	4069	3L	26218088	26218470	-	Rt1b	LINE/R1	Rt1b{}266	0.58491
other_genes	FBgn0058160	Sph242	+	1	4069	3L	26218478	26218978	-	Rt1b	LINE/R1	Rt1b{}267	0.69526
other_genes	FBgn0058160	Sph242	+	1	4069	3L	26218979	26219479	+	invader6	LTR/Gypsy	invader6{}72	0.81838
other_genes	FBgn0058160	Sph242	+	1	4069	3L	26219478	26219533	+	INE-1	DNA/Helitron	INE-1{}2953	0.88634
other_genes	FBgn0058160	Sph242	+	1	4069	3L	26219554	26219759	+	INE-1	DNA/Helitron	INE-1{}2954	0.92345
other_genes	FBgn0058160	Sph242	+	2	1792	3L	26220695	26220775	+	diver2	LTR/Bel-Pao	diver2{}351	0.32478
other_genes	FBgn0058160	Sph242	+	2	1792	3L	26221065	26221118	-	297	LTR/Gypsy	297{}344	0.52372
other_genes	FBgn0058160	Sph242	+	2	1792	3L	26221138	26221524	-	1360	DNA/P	1360{}1275	0.65737
other_genes	FBgn0058160	Sph242	+	3	2571	3L	26223349	26223389	+	INE-1	DNA/Helitron	INE-1{}2955	0.50214
other_genes	FBgn0058160	Sph242	+	3	2571	3L	26224022	26224300	+	INE-1	DNA/Helitron	INE-1{}2956	0.81019
other_genes	FBgn0040056	CG17698	+	1	1976	3L	23738747	23738823	-	INE-1	DNA/Helitron	INE-1{}2650	0.30364
other_genes	FBgn0040056	CG17698	+	1	1976	3L	23738874	23738927	-	INE-1	DNA/Helitron	INE-1{}2651	0.3621
other_genes	FBgn0040056	CG17698	+	1	1976	3L	23738940	23739064	-	INE-1	DNA/Helitron	INE-1{}2652	0.41346
other_genes	FBgn0040056	CG17698	+	1	1976	3L	23739429	23739521	-	INE-1	DNA/Helitron	INE-1{}2653	0.65283
other_genes	FBgn0040056	CG17698	+	1	1976	3L	23739755	23739845	+	INE-1	DNA/Helitron	INE-1{}2654	0.81731
other_genes	FBgn0040056	CG17698	+	2	5105	3L	23741578	23742357	+	3S18	LTR/Bel-Pao	3S18{}66	0.17287
other_genes	FBgn0040056	CG17698	+	2	5105	3L	23742418	23742559	+	INE-1	DNA/Helitron	INE-1{}2655	0.27493
other_genes	FBgn0040056	CG17698	+	2	5105	3L	23743186	23743363	+	INE-1	DNA/Helitron	INE-1{}2656	0.42889
other_genes	FBgn0040056	CG17698	+	2	5105	3L	23743809	23743975	-	opus	LTR/Gypsy	opus{}144	0.54985
other_genes	FBgn0040056	CG17698	+	2	5105	3L	23744822	23744963	-	opus	LTR/Gypsy	opus{}145	0.74584
other_genes	FBgn0040056	CG17698	+	2	5105	3L	23745072	23745302	+	Idefix	LTR/Gypsy	Idefix{}274	0.80353
other_genes	FBgn0040056	CG17698	+	2	5105	3L	23745577	23745658	-	INE-1	DNA/Helitron	INE-1{}2657	0.88786
other_genes	FBgn0040056	CG17698	+	2	5105	3L	23745861	23746070	-	INE-1	DNA/Helitron	INE-1{}2658	0.95602
other_genes	FBgn0040056	CG17698	+	3	1214	3L	23747235	23747521	+	INE-1	DNA/Helitron	INE-1{}2659	0.68616
other_genes	FBgn0039955	CG41099	+	2	2439	3R	3848823	3848897	-	INE-1	DNA/Helitron	INE-1{}3354	0.73801
other_genes	FBgn0039955	CG41099	+	2	2439	3R	3848902	3849035	-	INE-1	DNA/Helitron	INE-1{}3355	0.78249
other_genes	FBgn0039955	CG41099	+	2	2439	3R	3849066	3849413	-	INE-1	DNA/Helitron	INE-1{}3356	0.8936
other_genes	FBgn0039955	CG41099	+	3	14056	3R	3851120	3851458	+	INE-1	DNA/Helitron	INE-1{}3357	0.07491
other_genes	FBgn0039955	CG41099	+	3	14056	3R	3851459	3851586	-	Cr1a	LINE/CR1	Cr1a{}1332	0.09153
other_genes	FBgn0039955	CG41099	+	3	14056	3R	3851582	3851755	+	INE-1	DNA/Helitron	INE-1{}3358	0.10191
other_genes	FBgn0039955	CG41099	+	3	14056	3R	3851807	3851841	+	INE-1	DNA/Helitron	INE-1{}3359	0.11298
other_genes	FBgn0039955	CG41099	+	3	14056	3R	3853001	3853151	-	Max-element	LTR/Bel-Pao	Max-element{}352	0.20205
other_genes	FBgn0039955	CG41099	+	3	14056	3R	3853695	3853871	-	Max-element	LTR/Bel-Pao	Max-element{}353	0.25235
other_genes	FBgn0039955	CG41099	+	3	14056	3R	3854792	3855200	-	Idefix	LTR/Gypsy	Idefix{}507	0.33865
other_genes	FBgn0039955	CG41099	+	3	14056	3R	3857734	3857992	+	Rt1c	LINE/R1	Rt1c{}137	0.54262
other_genes	FBgn0039955	CG41099	+	3	14056	3R	3857990	3859079	+	Rt1c	LINE/R1	Rt1c{}138	0.59039
other_genes	FBgn0039955	CG41099	+	3	14056	3R	3859381	3859647	+	INE-1	DNA/Helitron	INE-1{}3360	0.66007
other_genes	FBgn0039955	CG41099	+	3	14056	3R	3860073	3860181	-	gypsy12	LTR/Gypsy	gypsy12{}607	0.70369
other_genes	FBgn0039955	CG41099	+	3	14056	3R	3860420	3860513	-	gypsy12	LTR/Gypsy	gypsy12{}608	0.72784
other_genes	FBgn0039955	CG41099	+	3	14056	3R	3860756	3860934	-	gypsy12	LTR/Gypsy	gypsy12{}609	0.75477
other_genes	FBgn0039955	CG41099	+	3	14056	3R	3861123	3861724	-	Cr1a	LINE/CR1	Cr1a{}1333	0.79592
other_genes	FBgn0039955	CG41099	+	3	14056	3R	3861723	3862394	-	Cr1a	LINE/CR1	Cr1a{}1334	0.8411
other_genes	FBgn0039955	CG41099	+	3	14056	3R	3863126	3863535	-	Cr1a	LINE/CR1	Cr1a{}1335	0.9316
other_genes	FBgn0039955	CG41099	+	3	14056	3R	3863537	3863893	-	INE-1	DNA/Helitron	INE-1{}3361	0.95895
other_genes	FBgn0083940	RhoU	+	2	19069	X	10095218	10100137	+	297	LTR/Gypsy	297{}541	0.53849
other_genes	FBgn0083940	RhoU	+	2	19069	X	10100123	10101092	+	297	LTR/Gypsy	297{}542	0.69214
other_genes	FBgn0083940	RhoU	+	2	19069	X	10101814	10102226	-	1360	DNA/P	1360{}1921	0.76622
other_genes	FBgn0083940	RhoU	+	2	19069	X	10102337	10102819	-	1360	DNA/P	1360{}1922	0.79548
other_genes	FBgn0083940	RhoU	+	3	15540	X	10111836	10111893	-	roo	LTR/Bel-Pao	roo{}1784	0.34418
other_genes	FBgn0083942	CG34106	+	2	24725	2L	17144385	17150580	-	opus	LTR/Gypsy	opus{}27	0.5527
other_genes	FBgn0083942	CG34106	+	2	24725	2L	17150666	17151995	-	opus	LTR/Gypsy	opus{}28	0.70833
other_genes	FBgn0083942	CG34106	+	4	7817	2L	17167618	17167705	+	pogo	DNA/Tc1-Mariner	pogo{}14	0.72464
other_genes	FBgn0083942	CG34106	+	4	7817	2L	17167715	17167803	+	pogo	DNA/Tc1-Mariner	pogo{}15	0.73711
other_genes	FBgn0083945	CG34109	+	10	2521	2L	10118445	10118565	-	hobo	DNA/hAT	hobo{}20	0.12138
other_genes	FBgn0083949	side-III	-	2	35515	3R	5917337	5917413	-	roo	LTR/Bel-Pao	roo{}1132	0.61912
other_genes	FBgn0083949	side-III	-	2	35515	3R	5918925	5918980	-	INE-1	DNA/Helitron	INE-1{}3621	0.5747
other_genes	FBgn0083949	side-III	-	2	35515	3R	5927614	5927701	+	pogo	DNA/Tc1-Mariner	pogo{}59	0.32959
other_genes	FBgn0083949	side-III	-	2	35515	3R	5927711	5927798	+	pogo	DNA/Tc1-Mariner	pogo{}60	0.32686
other_genes	FBgn0083949	side-III	-	2	35515	3R	5933584	5933663	+	INE-1	DNA/Helitron	INE-1{}3622	0.16161
other_genes	FBgn0083956	ldd	+	1	8135	X	21125542	21125794	+	INE-1	DNA/Helitron	INE-1{}4702	0.19029
other_genes	FBgn0083956	ldd	+	1	8135	X	21125780	21125872	+	INE-1	DNA/Helitron	INE-1{}4703	0.20971
other_genes	FBgn0083956	ldd	+	1	8135	X	21129084	21129294	-	INE-1	DNA/Helitron	INE-1{}4704	0.62311
other_genes	FBgn0083956	ldd	+	1	8135	X	21130350	21130515	+	INE-1	DNA/Helitron	INE-1{}4705	0.77597
other_genes	FBgn0083956	ldd	+	1	8135	X	21130515	21130605	+	INE-1	DNA/Helitron	INE-1{}4706	0.79164
other_genes	FBgn0083956	ldd	+	1	8135	X	21130603	21130694	+	INE-1	DNA/Helitron	INE-1{}4707	0.80252
other_genes	FBgn0083956	ldd	+	3	239	X	21132964	21133025	+	INE-1	DNA/Helitron	INE-1{}4708	0.19456
other_genes	FBgn0083956	ldd	+	3	239	X	21133060	21133125	+	INE-1	DNA/Helitron	INE-1{}4709	0.6046
other_genes	FBgn0083981	RunxA	-	1	18173	X	20614832	20614889	-	INE-1	DNA/Helitron	INE-1{}4655	0.45185
other_genes	FBgn0083981	RunxA	-	1	18173	X	20615097	20615191	-	INE-1	DNA/Helitron	INE-1{}4656	0.43625
other_genes	FBgn0026401	Nipped-B	-	18	1635	2R	4693650	4694004	-	INE-1	DNA/Helitron	INE-1{}1374	0.7896
other_genes	FBgn0026401	Nipped-B	-	18	1635	2R	4694835	4694985	-	INE-1	DNA/Helitron	INE-1{}1375	0.12722
other_genes	FBgn0026401	Nipped-B	-	16	2892	2R	4695964	4696102	-	INE-1	DNA/Helitron	INE-1{}1376	0.85373
other_genes	FBgn0026401	Nipped-B	-	16	2892	2R	4696153	4696512	-	INE-1	DNA/Helitron	INE-1{}1377	0.75017
other_genes	FBgn0026401	Nipped-B	-	16	2892	2R	4696531	4697112	+	1360	DNA/P	1360{}904	0.58109
other_genes	FBgn0026401	Nipped-B	-	16	2892	2R	4697222	4697592	+	1360	DNA/P	1360{}905	0.37863
other_genes	FBgn0026401	Nipped-B	-	16	2892	2R	4697651	4697715	-	INE-1	DNA/Helitron	INE-1{}1378	0.2832
other_genes	FBgn0026401	Nipped-B	-	14	1237	2R	4699427	4700015	-	INE-1	DNA/Helitron	INE-1{}1379	0.53921
other_genes	FBgn0026401	Nipped-B	-	14	1237	2R	4700066	4700307	-	INE-1	DNA/Helitron	INE-1{}1380	0.16289
other_genes	FBgn0026401	Nipped-B	-	11	10552	2R	4701313	4701464	-	INE-1	DNA/Helitron	INE-1{}1381	0.98792
other_genes	FBgn0026401	Nipped-B	-	11	10552	2R	4701657	4701839	-	INE-1	DNA/Helitron	INE-1{}1382	0.95385
other_genes	FBgn0026401	Nipped-B	-	11	10552	2R	4702362	4702749	-	Tc3	DNA/Tc1-Mariner	Tc3{}29	0.87732
other_genes	FBgn0026401	Nipped-B	-	11	10552	2R	4703499	4703707	-	INE-1	DNA/Helitron	INE-1{}1383	0.77805
other_genes	FBgn0026401	Nipped-B	-	11	10552	2R	4705385	4705490	-	INE-1	DNA/Helitron	INE-1{}1384	0.6042
other_genes	FBgn0026401	Nipped-B	-	11	10552	2R	4705671	4706065	-	INE-1	DNA/Helitron	INE-1{}1385	0.5634
other_genes	FBgn0026401	Nipped-B	-	11	10552	2R	4706251	4706349	-	Doc2-element	LINE/Jockey	Doc2-element{}42	0.52246
other_genes	FBgn0026401	Nipped-B	-	11	10552	2R	4706349	4706916	-	Fw2	LINE/Jockey	Fw2{}14	0.49095
other_genes	FBgn0026401	Nipped-B	-	11	10552	2R	4707132	4707174	+	INE-1	DNA/Helitron	INE-1{}1386	0.44162
other_genes	FBgn0026401	Nipped-B	-	11	10552	2R	4707174	4707474	+	INE-1	DNA/Helitron	INE-1{}1387	0.42542
other_genes	FBgn0026401	Nipped-B	-	11	10552	2R	4707694	4707751	+	hobo	DNA/hAT	hobo{}102	0.38765
other_genes	FBgn0026401	Nipped-B	-	11	10552	2R	4707750	4707870	+	hobo	DNA/hAT	hobo{}103	0.37936
other_genes	FBgn0026401	Nipped-B	-	11	10552	2R	4707888	4707969	+	hobo	DNA/hAT	hobo{}104	0.36813
other_genes	FBgn0026401	Nipped-B	-	11	10552	2R	4707992	4708088	+	1360	DNA/P	1360{}906	0.35756
other_genes	FBgn0026401	Nipped-B	-	11	10552	2R	4708086	4708339	+	1360	DNA/P	1360{}907	0.34121
other_genes	FBgn0026401	Nipped-B	-	11	10552	2R	4708339	4708589	+	hobo	DNA/hAT	hobo{}105	0.31738
other_genes	FBgn0026401	Nipped-B	-	11	10552	2R	4708665	4709105	-	gypsy8	LTR/Gypsy	gypsy8{}119	0.27748
other_genes	FBgn0026401	Nipped-B	-	11	10552	2R	4709103	4709293	-	1360	DNA/P	1360{}908	0.24782
other_genes	FBgn0026401	Nipped-B	-	11	10552	2R	4709618	4709662	-	INE-1	DNA/Helitron	INE-1{}1388	0.20593
other_genes	FBgn0026401	Nipped-B	-	11	10552	2R	4709656	4709793	+	accord2	LTR/Gypsy	accord2{}155	0.19792
other_genes	FBgn0026401	Nipped-B	-	11	10552	2R	4709972	4710131	+	Tc1-2	DNA/Tc1-Mariner	Tc1-2{}19	0.16694
other_genes	FBgn0026401	Nipped-B	-	11	10552	2R	4710118	4710175	+	Tc1-2	DNA/Tc1-Mariner	Tc1-2{}20	0.15793
other_genes	FBgn0026401	Nipped-B	-	11	10552	2R	4710173	4710713	-	Tc1-2	DNA/Tc1-Mariner	Tc1-2{}21	0.12983
other_genes	FBgn0026401	Nipped-B	-	11	10552	2R	4710711	4710876	+	Tc1-2	DNA/Tc1-Mariner	Tc1-2{}22	0.09662
other_genes	FBgn0026401	Nipped-B	-	11	10552	2R	4710886	4711202	-	INE-1	DNA/Helitron	INE-1{}1389	0.07288
other_genes	FBgn0026401	Nipped-B	-	9	6994	2R	4712834	4713032	-	Cr1a	LINE/CR1	Cr1a{}550	0.97741
other_genes	FBgn0026401	Nipped-B	-	9	6994	2R	4713040	4713526	+	transib2	DNA/Transib	transib2{}63	0.92737
other_genes	FBgn0026401	Nipped-B	-	9	6994	2R	4713523	4714079	+	transib2	DNA/Transib	transib2{}64	0.8533
other_genes	FBgn0026401	Nipped-B	-	9	6994	2R	4714081	4714275	+	transib2	DNA/Transib	transib2{}65	0.7994
other_genes	FBgn0026401	Nipped-B	-	9	6994	2R	4714277	4714350	-	transib2	DNA/Transib	transib2{}66	0.78003
other_genes	FBgn0026401	Nipped-B	-	9	6994	2R	4714393	4714574	+	transib2	DNA/Transib	transib2{}67	0.75572
other_genes	FBgn0026401	Nipped-B	-	9	6994	2R	4714581	4714933	-	Cr1a	LINE/CR1	Cr1a{}551	0.71661
other_genes	FBgn0026401	Nipped-B	-	9	6994	2R	4714934	4714982	+	INE-1	DNA/Helitron	INE-1{}1390	0.68788
other_genes	FBgn0026401	Nipped-B	-	9	6994	2R	4715040	4715217	-	invader6	LTR/Gypsy	invader6{}41	0.6635
other_genes	FBgn0026401	Nipped-B	-	9	6994	2R	4715219	4715370	+	1360	DNA/P	1360{}909	0.63976
other_genes	FBgn0026401	Nipped-B	-	9	6994	2R	4715383	4715537	-	Tc3	DNA/Tc1-Mariner	Tc3{}30	0.6161
other_genes	FBgn0026401	Nipped-B	-	9	6994	2R	4715539	4715651	+	Tc3	DNA/Tc1-Mariner	Tc3{}31	0.5968
other_genes	FBgn0026401	Nipped-B	-	9	6994	2R	4715653	4715775	+	Tc3	DNA/Tc1-Mariner	Tc3{}32	0.57978
other_genes	FBgn0026401	Nipped-B	-	9	6994	2R	4715884	4716226	-	invader6	LTR/Gypsy	invader6{}42	0.53103
other_genes	FBgn0026401	Nipped-B	-	9	6994	2R	4716784	4716910	+	1360	DNA/P	1360{}910	0.41779
other_genes	FBgn0026401	Nipped-B	-	9	6994	2R	4716900	4716962	-	INE-1	DNA/Helitron	INE-1{}1391	0.40578
other_genes	FBgn0026401	Nipped-B	-	9	6994	2R	4716965	4718214	+	Tc1	DNA/Tc1-Mariner	Tc1{}23	0.31162
other_genes	FBgn0026401	Nipped-B	-	9	6994	2R	4718221	4718551	+	Tc1	DNA/Tc1-Mariner	Tc1{}24	0.19774
other_genes	FBgn0026401	Nipped-B	-	9	6994	2R	4718566	4718949	-	INE-1	DNA/Helitron	INE-1{}1392	0.14462
other_genes	FBgn0026401	Nipped-B	-	9	6994	2R	4719090	4719325	+	1360	DNA/P	1360{}911	0.08028
other_genes	FBgn0026401	Nipped-B	-	9	6994	2R	4719433	4719501	-	INE-1	DNA/Helitron	INE-1{}1393	0.04318
other_genes	FBgn0026401	Nipped-B	-	9	6994	2R	4719600	4719661	-	INE-1	DNA/Helitron	INE-1{}1394	0.0198
other_genes	FBgn0026401	Nipped-B	-	8	1936	2R	4720355	4720391	-	INE-1	DNA/Helitron	INE-1{}1395	0.91581
other_genes	FBgn0026401	Nipped-B	-	8	1936	2R	4720400	4720472	-	INE-1	DNA/Helitron	INE-1{}1396	0.88326
other_genes	FBgn0026401	Nipped-B	-	8	1936	2R	4720564	4720652	+	diver2	LTR/Bel-Pao	diver2{}214	0.79442
other_genes	FBgn0026401	Nipped-B	-	8	1936	2R	4721633	4721767	+	INE-1	DNA/Helitron	INE-1{}1397	0.23037
other_genes	FBgn0026401	Nipped-B	-	7	4298	2R	4722716	4722848	+	Burdock	LTR/Gypsy	Burdock{}44	0.89367
other_genes	FBgn0026401	Nipped-B	-	7	4298	2R	4722925	4723076	-	INE-1	DNA/Helitron	INE-1{}1398	0.84283
other_genes	FBgn0026401	Nipped-B	-	7	4298	2R	4723087	4723547	+	Tc3	DNA/Tc1-Mariner	Tc3{}33	0.76919
other_genes	FBgn0026401	Nipped-B	-	7	4298	2R	4723862	4724047	+	Burdock	LTR/Gypsy	Burdock{}45	0.62087
other_genes	FBgn0026401	Nipped-B	-	7	4298	2R	4724075	4724141	+	Burdock	LTR/Gypsy	Burdock{}46	0.58516
other_genes	FBgn0026401	Nipped-B	-	7	4298	2R	4724213	4725769	+	Burdock	LTR/Gypsy	Burdock{}47	0.37971
other_genes	FBgn0026401	Nipped-B	-	7	4298	2R	4725777	4725964	+	Burdock	LTR/Gypsy	Burdock{}48	0.17508
other_genes	FBgn0026401	Nipped-B	-	7	4298	2R	4726063	4726166	+	INE-1	DNA/Helitron	INE-1{}1399	0.11831
other_genes	FBgn0026401	Nipped-B	-	7	4298	2R	4726295	4726494	-	INE-1	DNA/Helitron	INE-1{}1400	0.05316
other_genes	FBgn0002566	lt	+	4	1518	2L	22925963	22925997	+	1360	DNA/P	1360{}402	0.03953
other_genes	FBgn0002566	lt	+	4	1518	2L	22926023	22926398	+	1360	DNA/P	1360{}403	0.19137
other_genes	FBgn0002566	lt	+	4	1518	2L	22926655	22926922	+	1360	DNA/P	1360{}404	0.57213
other_genes	FBgn0002566	lt	+	4	1518	2L	22927151	22927337	-	INE-1	DNA/Helitron	INE-1{}740	0.8722
other_genes	FBgn0002566	lt	+	5	11008	2L	22928177	22928284	+	INE-1	DNA/Helitron	INE-1{}741	0.0422
other_genes	FBgn0002566	lt	+	5	11008	2L	22928339	22928432	+	INE-1	DNA/Helitron	INE-1{}742	0.05628
other_genes	FBgn0002566	lt	+	5	11008	2L	22928498	22928600	+	INE-1	DNA/Helitron	INE-1{}743	0.07113
other_genes	FBgn0002566	lt	+	5	11008	2L	22929314	22929522	-	1360	DNA/P	1360{}405	0.15007
other_genes	FBgn0002566	lt	+	5	11008	2L	22929534	22929757	-	1360	DNA/P	1360{}406	0.17074
other_genes	FBgn0002566	lt	+	5	11008	2L	22930124	22930265	-	INE-1	DNA/Helitron	INE-1{}744	0.22061
other_genes	FBgn0002566	lt	+	5	11008	2L	22930730	22931181	-	Cr1a	LINE/CR1	Cr1a{}167	0.28974
other_genes	FBgn0002566	lt	+	5	11008	2L	22931242	22931351	-	Cr1a	LINE/CR1	Cr1a{}168	0.32072
other_genes	FBgn0002566	lt	+	5	11008	2L	22931365	22931916	-	Cr1a	LINE/CR1	Cr1a{}169	0.35197
other_genes	FBgn0002566	lt	+	5	11008	2L	22932333	22932447	-	INE-1	DNA/Helitron	INE-1{}745	0.42006
other_genes	FBgn0002566	lt	+	5	11008	2L	22932455	22932567	-	INE-1	DNA/Helitron	INE-1{}746	0.43105
other_genes	FBgn0002566	lt	+	5	11008	2L	22932932	22933027	-	INE-1	DNA/Helitron	INE-1{}747	0.47361
other_genes	FBgn0002566	lt	+	5	11008	2L	22933026	22933164	-	INE-1	DNA/Helitron	INE-1{}748	0.4841
other_genes	FBgn0002566	lt	+	5	11008	2L	22933427	22933629	-	Max-element	LTR/Bel-Pao	Max-element{}105	0.52344
other_genes	FBgn0002566	lt	+	5	11008	2L	22933691	22934239	+	Doc	LINE/Jockey	Doc{}68	0.56314
other_genes	FBgn0002566	lt	+	5	11008	2L	22934240	22935764	+	Doc	LINE/Jockey	Doc{}69	0.65734
other_genes	FBgn0002566	lt	+	5	11008	2L	22935762	22936137	+	Doc	LINE/Jockey	Doc{}70	0.74341
other_genes	FBgn0002566	lt	+	5	11008	2L	22936125	22936387	+	Doc	LINE/Jockey	Doc{}71	0.77126
other_genes	FBgn0002566	lt	+	5	11008	2L	22936390	22936859	-	1360	DNA/P	1360{}407	0.80473
other_genes	FBgn0002566	lt	+	5	11008	2L	22937028	22937210	-	1360	DNA/P	1360{}408	0.84965
other_genes	FBgn0002566	lt	+	5	11008	2L	22937215	22937267	-	1360	DNA/P	1360{}409	0.86074
other_genes	FBgn0002566	lt	+	5	11008	2L	22937274	22938002	+	Doc	LINE/Jockey	Doc{}72	0.8968
other_genes	FBgn0002566	lt	+	5	11008	2L	22938002	22938034	+	Doc	LINE/Jockey	Doc{}73	0.93132
other_genes	FBgn0002566	lt	+	5	11008	2L	22938031	22938559	-	Max-element	LTR/Bel-Pao	Max-element{}106	0.95649
other_genes	FBgn0002566	lt	+	5	11008	2L	22938550	22938600	-	Max-element	LTR/Bel-Pao	Max-element{}107	0.98192
other_genes	FBgn0016976	stnA	-	7	1764	X	22983677	22983800	-	INE-1	DNA/Helitron	INE-1{}4896	0.48554
other_genes	FBgn0016976	stnA	-	7	1764	X	22983902	22984008	-	INE-1	DNA/Helitron	INE-1{}4897	0.36281
other_genes	FBgn0016976	stnA	-	7	1764	X	22984041	22984227	+	INE-1	DNA/Helitron	INE-1{}4898	0.26134
other_genes	FBgn0016976	stnA	-	7	1764	X	22984217	22984302	+	INE-1	DNA/Helitron	INE-1{}4899	0.19019
other_genes	FBgn0016976	stnA	-	4	3599	X	22986644	22986802	+	INE-1	DNA/Helitron	INE-1{}4900	0.95693
other_genes	FBgn0016976	stnA	-	4	3599	X	22986846	22986985	+	INE-1	DNA/Helitron	INE-1{}4901	0.90345
other_genes	FBgn0016976	stnA	-	4	3599	X	22987158	22988237	+	Burdock	LTR/Gypsy	Burdock{}90	0.68616
other_genes	FBgn0016976	stnA	-	4	3599	X	22988229	22989759	+	Burdock	LTR/Gypsy	Burdock{}91	0.32592
other_genes	FBgn0016976	stnA	-	2	480	X	22994064	22994189	-	INE-1	DNA/Helitron	INE-1{}4902	0.74271
other_genes	FBgn0016976	stnA	-	1	8635	X	22996363	23000301	+	roo	LTR/Bel-Pao	roo{}2043	0.71998
other_genes	FBgn0016976	stnA	-	1	8635	X	23000295	23003538	+	roo	LTR/Bel-Pao	roo{}2044	0.30486
other_genes	FBgn0016975	stnB	-	7	1764	X	22983677	22983800	-	INE-1	DNA/Helitron	INE-1{}4896	0.48554
other_genes	FBgn0016975	stnB	-	7	1764	X	22983902	22984008	-	INE-1	DNA/Helitron	INE-1{}4897	0.36281
other_genes	FBgn0016975	stnB	-	7	1764	X	22984041	22984227	+	INE-1	DNA/Helitron	INE-1{}4898	0.26134
other_genes	FBgn0016975	stnB	-	7	1764	X	22984217	22984302	+	INE-1	DNA/Helitron	INE-1{}4899	0.19019
other_genes	FBgn0016975	stnB	-	4	3599	X	22986644	22986802	+	INE-1	DNA/Helitron	INE-1{}4900	0.95693
other_genes	FBgn0016975	stnB	-	4	3599	X	22986846	22986985	+	INE-1	DNA/Helitron	INE-1{}4901	0.90345
other_genes	FBgn0016975	stnB	-	4	3599	X	22987158	22988237	+	Burdock	LTR/Gypsy	Burdock{}90	0.68616
other_genes	FBgn0016975	stnB	-	4	3599	X	22988229	22989759	+	Burdock	LTR/Gypsy	Burdock{}91	0.32592
other_genes	FBgn0016975	stnB	-	2	480	X	22994064	22994189	-	INE-1	DNA/Helitron	INE-1{}4902	0.74271
other_genes	FBgn0016975	stnB	-	1	8635	X	22996363	23000301	+	roo	LTR/Bel-Pao	roo{}2043	0.71998
other_genes	FBgn0016975	stnB	-	1	8635	X	23000295	23003538	+	roo	LTR/Bel-Pao	roo{}2044	0.30486
other_genes	FBgn0003256	rl	+	2	1832	2R	1073848	1073909	+	1360	DNA/P	1360{}571	0.78521
other_genes	FBgn0003256	rl	+	2	1832	2R	1073912	1074147	+	Cr1a	LINE/CR1	Cr1a{}227	0.86763
other_genes	FBgn0003256	rl	+	3	2270	2R	1074409	1074495	+	INE-1	DNA/Helitron	INE-1{}897	0.03833
other_genes	FBgn0003256	rl	+	3	2270	2R	1075216	1076028	+	FB	DNA/Tc1-Mariner	FB{}35	0.55374
other_genes	FBgn0003256	rl	+	3	2270	2R	1076034	1076447	-	FB	DNA/Tc1-Mariner	FB{}36	0.82621
other_genes	FBgn0003256	rl	+	5	3453	2R	1076978	1078174	-	Tc1	DNA/TcMar-Tc1	Tc1{}5	0.20214
other_genes	FBgn0003256	rl	+	5	3453	2R	1078188	1078597	-	1360	DNA/P	1360{}572	0.4386
other_genes	FBgn0003256	rl	+	5	3453	2R	1078766	1079302	-	1360	DNA/P	1360{}573	0.62438
other_genes	FBgn0003256	rl	+	5	3453	2R	1079303	1079667	-	Tc1	DNA/TcMar-Tc1	Tc1{}6	0.755
other_genes	FBgn0003256	rl	+	6	24696	2R	1081164	1081231	+	diver2	LTR/Bel-Pao	diver2{}119	0.00188
other_genes	FBgn0003256	rl	+	6	24696	2R	1081524	1081623	+	diver2	LTR/Bel-Pao	diver2{}120	0.01711
other_genes	FBgn0003256	rl	+	6	24696	2R	1081919	1082006	+	diver2	LTR/Bel-Pao	diver2{}121	0.03286
other_genes	FBgn0003256	rl	+	6	24696	2R	1082020	1082348	+	diver2	LTR/Bel-Pao	diver2{}122	0.04183
other_genes	FBgn0003256	rl	+	6	24696	2R	1082411	1087125	+	Doc	LINE/Jockey	Doc{}89	0.14646
other_genes	FBgn0003256	rl	+	6	24696	2R	1087199	1087323	+	diver2	LTR/Bel-Pao	diver2{}123	0.24741
other_genes	FBgn0003256	rl	+	6	24696	2R	1087391	1087489	+	diver2	LTR/Bel-Pao	diver2{}124	0.25466
other_genes	FBgn0003256	rl	+	6	24696	2R	1087524	1087754	+	diver2	LTR/Bel-Pao	diver2{}125	0.26271
other_genes	FBgn0003256	rl	+	6	24696	2R	1087781	1088252	+	diver2	LTR/Bel-Pao	diver2{}126	0.278
other_genes	FBgn0003256	rl	+	6	24696	2R	1088261	1088554	-	1360	DNA/P	1360{}574	0.29383
other_genes	FBgn0003256	rl	+	6	24696	2R	1088866	1089282	-	1360	DNA/P	1360{}575	0.32082
other_genes	FBgn0003256	rl	+	6	24696	2R	1089299	1089392	+	diver2	LTR/Bel-Pao	diver2{}127	0.33181
other_genes	FBgn0003256	rl	+	6	24696	2R	1089625	1090143	+	hopper2	DNA/Transib	hopper2{}8	0.35362
other_genes	FBgn0003256	rl	+	6	24696	2R	1091520	1091951	+	INE-1	DNA/Helitron	INE-1{}898	0.42859
other_genes	FBgn0003256	rl	+	6	24696	2R	1092714	1092951	-	hobo	DNA/hAT	hobo{}65	0.47301
other_genes	FBgn0003256	rl	+	6	24696	2R	1093068	1093238	-	1360	DNA/P	1360{}576	0.48599
other_genes	FBgn0003256	rl	+	6	24696	2R	1093327	1094611	+	hobo	DNA/hAT	hobo{}66	0.51903
other_genes	FBgn0003256	rl	+	6	24696	2R	1094716	1095277	+	1360	DNA/P	1360{}577	0.56064
other_genes	FBgn0003256	rl	+	6	24696	2R	1095389	1095802	+	1360	DNA/P	1360{}578	0.58489
other_genes	FBgn0003256	rl	+	6	24696	2R	1095803	1095855	-	Cr1a	LINE/CR1	Cr1a{}228	0.59435
other_genes	FBgn0003256	rl	+	6	24696	2R	1095840	1096307	-	Cr1a	LINE/CR1	Cr1a{}229	0.60425
other_genes	FBgn0003256	rl	+	6	24696	2R	1096451	1096575	-	INE-1	DNA/Helitron	INE-1{}899	0.62204
other_genes	FBgn0003256	rl	+	6	24696	2R	1096617	1096708	+	Doc4-element	LINE/Jockey	Doc4-element{}11	0.6281
other_genes	FBgn0003256	rl	+	6	24696	2R	1096911	1097211	+	Doc4-element	LINE/Jockey	Doc4-element{}12	0.64423
other_genes	FBgn0003256	rl	+	6	24696	2R	1097247	1097289	+	Doc4-element	LINE/Jockey	Doc4-element{}13	0.65262
other_genes	FBgn0003256	rl	+	6	24696	2R	1097290	1097524	+	FB	DNA/Tc1-Mariner	FB{}37	0.65824
other_genes	FBgn0003256	rl	+	6	24696	2R	1097534	1099484	+	F-element	LINE/Jockey	F-element{}115	0.70287
other_genes	FBgn0003256	rl	+	6	24696	2R	1099495	1101863	+	F-element	LINE/Jockey	F-element{}116	0.79074
other_genes	FBgn0003256	rl	+	6	24696	2R	1101862	1102035	+	FB	DNA/Tc1-Mariner	FB{}38	0.84214
other_genes	FBgn0003256	rl	+	6	24696	2R	1102047	1103392	-	Dm88	LTR/Copia	Dm88{}80	0.87336
other_genes	FBgn0003256	rl	+	6	24696	2R	1103441	1103522	-	accord2	LTR/Gypsy	accord2{}117	0.90422
other_genes	FBgn0003256	rl	+	6	24696	2R	1103518	1103603	-	Dm88	LTR/Copia	Dm88{}81	0.90741
other_genes	FBgn0003256	rl	+	6	24696	2R	1103724	1104643	+	Doc4-element	LINE/Jockey	Doc4-element{}14	0.93264
other_genes	FBgn0003256	rl	+	6	24696	2R	1104662	1104787	+	Doc	LINE/Jockey	Doc{}90	0.95455
other_genes	FBgn0003256	rl	+	6	24696	2R	1105112	1105339	+	Doc	LINE/Jockey	Doc{}91	0.97483
other_genes	FBgn0003256	rl	+	7	7216	2R	1106147	1106206	+	1360	DNA/P	1360{}579	0.02695
other_genes	FBgn0003256	rl	+	7	7216	2R	1106180	1106609	+	1360	DNA/P	1360{}580	0.05716
other_genes	FBgn0003256	rl	+	7	7216	2R	1106704	1107117	+	1360	DNA/P	1360{}581	0.12867
other_genes	FBgn0003256	rl	+	7	7216	2R	1107119	1107287	-	Cr1a	LINE/CR1	Cr1a{}230	0.16921
other_genes	FBgn0003256	rl	+	7	7216	2R	1107287	1110113	-	Cr1a	LINE/CR1	Cr1a{}231	0.37666
other_genes	FBgn0003256	rl	+	7	7216	2R	1110111	1110926	-	17.6	LTR/Gypsy	17.6{}69	0.62867
other_genes	FBgn0003256	rl	+	7	7216	2R	1111000	1111521	-	17.6	LTR/Gypsy	17.6{}70	0.7315
other_genes	FBgn0003256	rl	+	7	7216	2R	1111531	1111765	-	Cr1a	LINE/CR1	Cr1a{}232	0.7852
other_genes	FBgn0003256	rl	+	7	7216	2R	1111763	1112102	-	Cr1a	LINE/CR1	Cr1a{}233	0.82463
other_genes	FBgn0003256	rl	+	7	7216	2R	1112355	1112420	-	INE-1	DNA/Helitron	INE-1{}900	0.88768
other_genes	FBgn0003256	rl	+	7	7216	2R	1112425	1112552	-	INE-1	DNA/Helitron	INE-1{}901	0.90168
other_genes	FBgn0003256	rl	+	7	7216	2R	1112994	1113055	-	INE-1	DNA/Helitron	INE-1{}902	0.97596
other_genes	FBgn0003256	rl	+	9	6899	2R	1113996	1114296	+	Cr1a	LINE/CR1	Cr1a{}234	0.06088
other_genes	FBgn0003256	rl	+	9	6899	2R	1114284	1114407	-	copia	LTR/Copia	copia{}87	0.0898
other_genes	FBgn0003256	rl	+	9	6899	2R	1114414	1114486	+	Cr1a	LINE/CR1	Cr1a{}235	0.10494
other_genes	FBgn0003256	rl	+	9	6899	2R	1114534	1114600	+	Cr1a	LINE/CR1	Cr1a{}236	0.1219
other_genes	FBgn0003256	rl	+	9	6899	2R	1114604	1114671	+	Cr1a	LINE/CR1	Cr1a{}237	0.13212
other_genes	FBgn0003256	rl	+	9	6899	2R	1114943	1115599	+	Cr1a	LINE/CR1	Cr1a{}238	0.22395
other_genes	FBgn0003256	rl	+	9	6899	2R	1115644	1115892	+	copia	LTR/Copia	copia{}88	0.29598
other_genes	FBgn0003256	rl	+	9	6899	2R	1115930	1116135	+	copia	LTR/Copia	copia{}89	0.33432
other_genes	FBgn0003256	rl	+	9	6899	2R	1117718	1118235	+	Rt1b	LINE/R1	Rt1b{}77	0.6161
other_genes	FBgn0003256	rl	+	9	6899	2R	1118240	1118599	+	Rt1b	LINE/R1	Rt1b{}78	0.68032
other_genes	FBgn0003256	rl	+	9	6899	2R	1118632	1119073	+	Rt1b	LINE/R1	Rt1b{}79	0.74308
other_genes	FBgn0003256	rl	+	9	6899	2R	1119063	1119169	+	gypsy8	LTR/Gypsy	gypsy8{}63	0.78127
other_genes	FBgn0003256	rl	+	9	6899	2R	1119987	1120291	+	Rt1b	LINE/R1	Rt1b{}80	0.92956
other_genes	FBgn0010247	Parp1	-	5	6215	3R	3462870	3463063	-	INE-1	DNA/Helitron	INE-1{}3306	0.95599
other_genes	FBgn0010247	Parp1	-	5	6215	3R	3463204	3463293	+	gypsy6	LTR/Gypsy	gypsy6{}236	0.91062
other_genes	FBgn0010247	Parp1	-	5	6215	3R	3464317	3465275	+	gypsy6	LTR/Gypsy	gypsy6{}237	0.66163
other_genes	FBgn0010247	Parp1	-	5	6215	3R	3465272	3465354	+	gypsy6	LTR/Gypsy	gypsy6{}238	0.57844
other_genes	FBgn0010247	Parp1	-	5	6215	3R	3465353	3465450	+	gypsy3	LTR/Gypsy	gypsy3{}93	0.5642
other_genes	FBgn0010247	Parp1	-	5	6215	3R	3465450	3465520	+	297	LTR/Gypsy	297{}482	0.55076
other_genes	FBgn0010247	Parp1	-	5	6215	3R	3465514	3465633	-	diver2	LTR/Bel-Pao	diver2{}419	0.53652
other_genes	FBgn0010247	Parp1	-	5	6215	3R	3467550	3467838	-	INE-1	DNA/Helitron	INE-1{}3307	0.19533
other_genes	FBgn0010247	Parp1	-	5	6215	3R	3467836	3467949	+	INE-1	DNA/Helitron	INE-1{}3308	0.1634
other_genes	FBgn0010247	Parp1	-	5	6215	3R	3467950	3468079	+	INE-1	DNA/Helitron	INE-1{}3309	0.14377
other_genes	FBgn0010247	Parp1	-	4	53935	3R	3469756	3470070	-	mariner2	DNA/Tc1-Mariner	mariner2{}74	0.99193
other_genes	FBgn0010247	Parp1	-	4	53935	3R	3470163	3470602	-	mariner2	DNA/Tc1-Mariner	mariner2{}75	0.98323
other_genes	FBgn0010247	Parp1	-	4	53935	3R	3470603	3470783	+	INE-1	DNA/Helitron	INE-1{}3310	0.97747
other_genes	FBgn0010247	Parp1	-	4	53935	3R	3470812	3470874	+	INE-1	DNA/Helitron	INE-1{}3311	0.97469
other_genes	FBgn0010247	Parp1	-	4	53935	3R	3470875	3471028	+	Tom1	LTR/Gypsy	Tom1{}32	0.97268
other_genes	FBgn0010247	Parp1	-	4	53935	3R	3472301	3472361	-	Stalker3	LTR/Gypsy	Stalker3{}9	0.9471
other_genes	FBgn0010247	Parp1	-	4	53935	3R	3472385	3475571	-	Stalker4	LTR/Gypsy	Stalker4{}321	0.91657
other_genes	FBgn0010247	Parp1	-	4	53935	3R	3475570	3477262	-	Stalker4	LTR/Gypsy	Stalker4{}322	0.87136
other_genes	FBgn0010247	Parp1	-	4	53935	3R	3477315	3477946	-	Stalker4	LTR/Gypsy	Stalker4{}323	0.84885
other_genes	FBgn0010247	Parp1	-	4	53935	3R	3478061	3478518	-	Stalker4	LTR/Gypsy	Stalker4{}324	0.83663
other_genes	FBgn0010247	Parp1	-	4	53935	3R	3478870	3479184	+	gypsy3	LTR/Gypsy	gypsy3{}94	0.82295
other_genes	FBgn0010247	Parp1	-	4	53935	3R	3480174	3480947	+	gypsy4	LTR/Gypsy	gypsy4{}277	0.79452
other_genes	FBgn0010247	Parp1	-	4	53935	3R	3481015	3481596	+	1360	DNA/P	1360{}1665	0.78071
other_genes	FBgn0010247	Parp1	-	4	53935	3R	3481707	3482116	+	1360	DNA/P	1360{}1666	0.76947
other_genes	FBgn0010247	Parp1	-	4	53935	3R	3482139	3482556	+	gypsy4	LTR/Gypsy	gypsy4{}278	0.76139
other_genes	FBgn0010247	Parp1	-	4	53935	3R	3485671	3485983	+	Tom1	LTR/Gypsy	Tom1{}33	0.69688
other_genes	FBgn0010247	Parp1	-	4	53935	3R	3486263	3486542	+	297	LTR/Gypsy	297{}483	0.68621
other_genes	FBgn0010247	Parp1	-	4	53935	3R	3486599	3487037	+	297	LTR/Gypsy	297{}484	0.6785
other_genes	FBgn0010247	Parp1	-	4	53935	3R	3487075	3488065	+	297	LTR/Gypsy	297{}485	0.66456
other_genes	FBgn0010247	Parp1	-	4	53935	3R	3488082	3488730	+	297	LTR/Gypsy	297{}486	0.64906
other_genes	FBgn0010247	Parp1	-	4	53935	3R	3489605	3492273	-	G5	LINE/Jockey	G5{}145	0.6021
other_genes	FBgn0010247	Parp1	-	4	53935	3R	3492558	3497654	-	invader2	LTR/Gypsy	invader2{}209	0.52484
other_genes	FBgn0010247	Parp1	-	4	53935	3R	3498033	3498342	+	flea	LTR/Gypsy	flea{}124	0.4677
other_genes	FBgn0010247	Parp1	-	4	53935	3R	3498357	3498439	+	flea	LTR/Gypsy	flea{}125	0.4638
other_genes	FBgn0010247	Parp1	-	4	53935	3R	3498521	3505869	+	mdg1	LTR/Gypsy	mdg1{}264	0.3934
other_genes	FBgn0010247	Parp1	-	4	53935	3R	3505872	3507475	+	flea	LTR/Gypsy	flea{}126	0.31036
other_genes	FBgn0010247	Parp1	-	4	53935	3R	3508595	3510053	-	Tc1-2	DNA/Tc1-Mariner	Tc1-2{}41	0.26122
other_genes	FBgn0010247	Parp1	-	4	53935	3R	3510503	3510658	+	17.6	LTR/Gypsy	17.6{}180	0.23793
other_genes	FBgn0010247	Parp1	-	4	53935	3R	3510687	3510821	+	297	LTR/Gypsy	297{}487	0.23471
other_genes	FBgn0010247	Parp1	-	4	53935	3R	3510838	3510938	+	INE-1	DNA/Helitron	INE-1{}3312	0.23222
other_genes	FBgn0010247	Parp1	-	4	53935	3R	3511791	3511893	+	17.6	LTR/Gypsy	17.6{}181	0.21454
other_genes	FBgn0010247	Parp1	-	4	53935	3R	3511901	3511967	+	17.6	LTR/Gypsy	17.6{}182	0.21283
other_genes	FBgn0010247	Parp1	-	4	53935	3R	3511972	3512074	+	17.6	LTR/Gypsy	17.6{}183	0.21118
other_genes	FBgn0010247	Parp1	-	4	53935	3R	3512106	3512352	+	17.6	LTR/Gypsy	17.6{}184	0.20736
other_genes	FBgn0010247	Parp1	-	4	53935	3R	3512354	3513787	-	X-element	LINE/Jockey	X-element{}252	0.19176
other_genes	FBgn0010247	Parp1	-	4	53935	3R	3513805	3514720	+	gypsy	LTR/Gypsy	gypsy{}225	0.16966
other_genes	FBgn0010247	Parp1	-	4	53935	3R	3514767	3515070	+	gypsy	LTR/Gypsy	gypsy{}226	0.1575
other_genes	FBgn0010247	Parp1	-	4	53935	3R	3515075	3516631	+	gypsy	LTR/Gypsy	gypsy{}227	0.14017
other_genes	FBgn0010247	Parp1	-	4	53935	3R	3516646	3518826	+	gypsy	LTR/Gypsy	gypsy{}228	0.10526
other_genes	FBgn0010247	Parp1	-	4	53935	3R	3518829	3519106	+	gypsy	LTR/Gypsy	gypsy{}229	0.08242
other_genes	FBgn0010247	Parp1	-	4	53935	3R	3523136	3523246	-	1360	DNA/P	1360{}1667	0.00412
other_genes	FBgn0010247	Parp1	-	3	61032	3R	3524534	3525002	-	INE-1	DNA/Helitron	INE-1{}3313	0.98655
other_genes	FBgn0010247	Parp1	-	3	61032	3R	3527325	3527482	-	1360	DNA/P	1360{}1668	0.94337
other_genes	FBgn0010247	Parp1	-	3	61032	3R	3527561	3527729	-	INE-1	DNA/Helitron	INE-1{}3314	0.93941
other_genes	FBgn0010247	Parp1	-	3	61032	3R	3527842	3527941	+	INE-1	DNA/Helitron	INE-1{}3315	0.93537
other_genes	FBgn0010247	Parp1	-	3	61032	3R	3528080	3528527	+	F-element	LINE/Jockey	F-element{}349	0.92862
other_genes	FBgn0010247	Parp1	-	3	61032	3R	3528551	3529254	+	F-element	LINE/Jockey	F-element{}350	0.9188
other_genes	FBgn0010247	Parp1	-	3	61032	3R	3529254	3529294	-	INE-1	DNA/Helitron	INE-1{}3316	0.91272
other_genes	FBgn0010247	Parp1	-	3	61032	3R	3529985	3530152	-	gypsy8	LTR/Gypsy	gypsy8{}318	0.8997
other_genes	FBgn0010247	Parp1	-	3	61032	3R	3530271	3530663	-	gypsy8	LTR/Gypsy	gypsy8{}319	0.89317
other_genes	FBgn0010247	Parp1	-	3	61032	3R	3530763	3530838	-	17.6	LTR/Gypsy	17.6{}185	0.88771
other_genes	FBgn0010247	Parp1	-	3	61032	3R	3530878	3531097	+	INE-1	DNA/Helitron	INE-1{}3317	0.88464
other_genes	FBgn0010247	Parp1	-	3	61032	3R	3531556	3531738	-	Cr1a	LINE/CR1	Cr1a{}1320	0.87384
other_genes	FBgn0010247	Parp1	-	3	61032	3R	3532319	3532528	+	F-element	LINE/Jockey	F-element{}351	0.86111
other_genes	FBgn0010247	Parp1	-	3	61032	3R	3532544	3532633	+	F-element	LINE/Jockey	F-element{}352	0.85841
other_genes	FBgn0010247	Parp1	-	3	61032	3R	3532617	3532853	+	F-element	LINE/Jockey	F-element{}353	0.85601
other_genes	FBgn0010247	Parp1	-	3	61032	3R	3532871	3533062	+	F-element	LINE/Jockey	F-element{}354	0.85222
other_genes	FBgn0010247	Parp1	-	3	61032	3R	3533061	3534559	+	F-element	LINE/Jockey	F-element{}355	0.8384
other_genes	FBgn0010247	Parp1	-	3	61032	3R	3534827	3535052	-	INE-1	DNA/Helitron	INE-1{}3318	0.81989
other_genes	FBgn0010247	Parp1	-	3	61032	3R	3535749	3535916	-	gypsy8	LTR/Gypsy	gypsy8{}320	0.80526
other_genes	FBgn0010247	Parp1	-	3	61032	3R	3536024	3536416	-	gypsy8	LTR/Gypsy	gypsy8{}321	0.79891
other_genes	FBgn0010247	Parp1	-	3	61032	3R	3536516	3536591	-	17.6	LTR/Gypsy	17.6{}186	0.79344
other_genes	FBgn0010247	Parp1	-	3	61032	3R	3536599	3536845	+	INE-1	DNA/Helitron	INE-1{}3319	0.79068
other_genes	FBgn0010247	Parp1	-	3	61032	3R	3537297	3537486	-	Cr1a	LINE/CR1	Cr1a{}1321	0.77971
other_genes	FBgn0010247	Parp1	-	3	61032	3R	3537862	3537971	+	jockey2	LINE/Jockey	jockey2{}77	0.77111
other_genes	FBgn0010247	Parp1	-	3	61032	3R	3538051	3538276	+	F-element	LINE/Jockey	F-element{}356	0.76706
other_genes	FBgn0010247	Parp1	-	3	61032	3R	3538292	3538381	+	F-element	LINE/Jockey	F-element{}357	0.76423
other_genes	FBgn0010247	Parp1	-	3	61032	3R	3538365	3538601	+	F-element	LINE/Jockey	F-element{}358	0.76183
other_genes	FBgn0010247	Parp1	-	3	61032	3R	3538619	3538810	+	F-element	LINE/Jockey	F-element{}359	0.75804
other_genes	FBgn0010247	Parp1	-	3	61032	3R	3538809	3540307	+	F-element	LINE/Jockey	F-element{}360	0.74422
other_genes	FBgn0010247	Parp1	-	3	61032	3R	3540574	3540801	-	INE-1	DNA/Helitron	INE-1{}3320	0.72571
other_genes	FBgn0010247	Parp1	-	3	61032	3R	3541498	3541665	-	gypsy8	LTR/Gypsy	gypsy8{}322	0.71106
other_genes	FBgn0010247	Parp1	-	3	61032	3R	3541773	3542165	-	gypsy8	LTR/Gypsy	gypsy8{}323	0.70471
other_genes	FBgn0010247	Parp1	-	3	61032	3R	3542265	3542340	-	17.6	LTR/Gypsy	17.6{}187	0.69925
other_genes	FBgn0010247	Parp1	-	3	61032	3R	3542348	3542594	+	INE-1	DNA/Helitron	INE-1{}3321	0.69649
other_genes	FBgn0010247	Parp1	-	3	61032	3R	3543046	3543235	-	Cr1a	LINE/CR1	Cr1a{}1322	0.68552
other_genes	FBgn0010247	Parp1	-	3	61032	3R	3543611	3543720	+	jockey2	LINE/Jockey	jockey2{}78	0.67692
other_genes	FBgn0010247	Parp1	-	3	61032	3R	3543800	3544025	+	F-element	LINE/Jockey	F-element{}361	0.67287
other_genes	FBgn0010247	Parp1	-	3	61032	3R	3544041	3544130	+	F-element	LINE/Jockey	F-element{}362	0.67003
other_genes	FBgn0010247	Parp1	-	3	61032	3R	3544114	3544577	+	F-element	LINE/Jockey	F-element{}363	0.66577
other_genes	FBgn0010247	Parp1	-	3	61032	3R	3544577	3546104	+	F-element	LINE/Jockey	F-element{}364	0.64947
other_genes	FBgn0010247	Parp1	-	3	61032	3R	3546372	3546597	-	INE-1	DNA/Helitron	INE-1{}3322	0.63073
other_genes	FBgn0010247	Parp1	-	3	61032	3R	3547288	3547455	-	gypsy8	LTR/Gypsy	gypsy8{}324	0.61619
other_genes	FBgn0010247	Parp1	-	3	61032	3R	3547488	3547966	-	gypsy8	LTR/Gypsy	gypsy8{}325	0.61037
other_genes	FBgn0010247	Parp1	-	3	61032	3R	3548066	3548141	-	17.6	LTR/Gypsy	17.6{}188	0.6042
other_genes	FBgn0010247	Parp1	-	3	61032	3R	3548149	3548395	+	INE-1	DNA/Helitron	INE-1{}3323	0.60144
other_genes	FBgn0010247	Parp1	-	3	61032	3R	3548847	3549036	-	Cr1a	LINE/CR1	Cr1a{}1323	0.59047
other_genes	FBgn0010247	Parp1	-	3	61032	3R	3549412	3549521	+	jockey2	LINE/Jockey	jockey2{}79	0.58187
other_genes	FBgn0010247	Parp1	-	3	61032	3R	3549601	3549826	+	F-element	LINE/Jockey	F-element{}365	0.57782
other_genes	FBgn0010247	Parp1	-	3	61032	3R	3549842	3549931	+	F-element	LINE/Jockey	F-element{}366	0.57499
other_genes	FBgn0010247	Parp1	-	3	61032	3R	3549915	3550378	+	F-element	LINE/Jockey	F-element{}367	0.57073
other_genes	FBgn0010247	Parp1	-	3	61032	3R	3550378	3551905	+	F-element	LINE/Jockey	F-element{}368	0.55442
other_genes	FBgn0010247	Parp1	-	3	61032	3R	3552173	3552398	-	INE-1	DNA/Helitron	INE-1{}3324	0.53568
other_genes	FBgn0010247	Parp1	-	3	61032	3R	3553089	3553256	-	gypsy8	LTR/Gypsy	gypsy8{}326	0.52114
other_genes	FBgn0010247	Parp1	-	3	61032	3R	3553364	3553756	-	gypsy8	LTR/Gypsy	gypsy8{}327	0.5148
other_genes	FBgn0010247	Parp1	-	3	61032	3R	3553856	3553931	-	17.6	LTR/Gypsy	17.6{}189	0.50933
other_genes	FBgn0010247	Parp1	-	3	61032	3R	3553967	3554190	+	INE-1	DNA/Helitron	INE-1{}3325	0.5063
other_genes	FBgn0010247	Parp1	-	3	61032	3R	3554642	3554831	-	Cr1a	LINE/CR1	Cr1a{}1324	0.49552
other_genes	FBgn0010247	Parp1	-	3	61032	3R	3555207	3555316	+	jockey2	LINE/Jockey	jockey2{}80	0.48692
other_genes	FBgn0010247	Parp1	-	3	61032	3R	3555396	3555621	+	F-element	LINE/Jockey	F-element{}369	0.48287
other_genes	FBgn0010247	Parp1	-	3	61032	3R	3555637	3555726	+	F-element	LINE/Jockey	F-element{}370	0.48004
other_genes	FBgn0010247	Parp1	-	3	61032	3R	3555710	3556173	+	F-element	LINE/Jockey	F-element{}371	0.47578
other_genes	FBgn0010247	Parp1	-	3	61032	3R	3556173	3557699	+	F-element	LINE/Jockey	F-element{}372	0.45948
other_genes	FBgn0010247	Parp1	-	3	61032	3R	3558027	3558166	-	INE-1	DNA/Helitron	INE-1{}3326	0.44047
other_genes	FBgn0010247	Parp1	-	3	61032	3R	3558857	3559024	-	gypsy8	LTR/Gypsy	gypsy8{}328	0.42664
other_genes	FBgn0010247	Parp1	-	3	61032	3R	3559057	3559535	-	gypsy8	LTR/Gypsy	gypsy8{}329	0.42081
other_genes	FBgn0010247	Parp1	-	3	61032	3R	3559635	3559710	-	17.6	LTR/Gypsy	17.6{}190	0.41464
other_genes	FBgn0010247	Parp1	-	3	61032	3R	3559746	3559969	+	INE-1	DNA/Helitron	INE-1{}3327	0.41161
other_genes	FBgn0010247	Parp1	-	3	61032	3R	3560421	3560610	-	Cr1a	LINE/CR1	Cr1a{}1325	0.40083
other_genes	FBgn0010247	Parp1	-	3	61032	3R	3561165	3561390	+	F-element	LINE/Jockey	F-element{}373	0.38835
other_genes	FBgn0010247	Parp1	-	3	61032	3R	3561406	3561495	+	F-element	LINE/Jockey	F-element{}374	0.38551
other_genes	FBgn0010247	Parp1	-	3	61032	3R	3561479	3561666	+	F-element	LINE/Jockey	F-element{}375	0.38351
other_genes	FBgn0010247	Parp1	-	3	61032	3R	3561672	3562941	+	F-element	LINE/Jockey	F-element{}376	0.37149
other_genes	FBgn0010247	Parp1	-	3	61032	3R	3563209	3563434	-	INE-1	DNA/Helitron	INE-1{}3328	0.35485
other_genes	FBgn0010247	Parp1	-	3	61032	3R	3564103	3564259	-	gypsy8	LTR/Gypsy	gypsy8{}330	0.34077
other_genes	FBgn0010247	Parp1	-	3	61032	3R	3564292	3564770	-	gypsy8	LTR/Gypsy	gypsy8{}331	0.33504
other_genes	FBgn0010247	Parp1	-	3	61032	3R	3564870	3564942	-	17.6	LTR/Gypsy	17.6{}191	0.32889
other_genes	FBgn0010247	Parp1	-	3	61032	3R	3564981	3565204	+	INE-1	DNA/Helitron	INE-1{}3329	0.32584
other_genes	FBgn0010247	Parp1	-	3	61032	3R	3565656	3565845	-	Cr1a	LINE/CR1	Cr1a{}1326	0.31506
other_genes	FBgn0010247	Parp1	-	3	61032	3R	3566221	3566330	+	jockey2	LINE/Jockey	jockey2{}81	0.30645
other_genes	FBgn0010247	Parp1	-	3	61032	3R	3566410	3566601	+	F-element	LINE/Jockey	F-element{}377	0.30269
other_genes	FBgn0010247	Parp1	-	3	61032	3R	3566617	3566706	+	F-element	LINE/Jockey	F-element{}378	0.30013
other_genes	FBgn0010247	Parp1	-	3	61032	3R	3566690	3566877	+	F-element	LINE/Jockey	F-element{}379	0.29813
other_genes	FBgn0010247	Parp1	-	3	61032	3R	3566883	3568153	+	F-element	LINE/Jockey	F-element{}380	0.2861
other_genes	FBgn0010247	Parp1	-	3	61032	3R	3568421	3568646	-	INE-1	DNA/Helitron	INE-1{}3330	0.26946
other_genes	FBgn0010247	Parp1	-	3	61032	3R	3569343	3569510	-	gypsy8	LTR/Gypsy	gypsy8{}332	0.25483
other_genes	FBgn0010247	Parp1	-	3	61032	3R	3569543	3570021	-	gypsy8	LTR/Gypsy	gypsy8{}333	0.249
other_genes	FBgn0010247	Parp1	-	3	61032	3R	3570121	3570193	-	17.6	LTR/Gypsy	17.6{}192	0.24286
other_genes	FBgn0010247	Parp1	-	3	61032	3R	3570232	3570455	+	INE-1	DNA/Helitron	INE-1{}3331	0.2398
other_genes	FBgn0010247	Parp1	-	3	61032	3R	3570907	3571096	-	Cr1a	LINE/CR1	Cr1a{}1327	0.22902
other_genes	FBgn0010247	Parp1	-	3	61032	3R	3571838	3571985	+	jockey	LINE/Jockey	jockey{}117	0.21411
other_genes	FBgn0010247	Parp1	-	3	61032	3R	3572041	3573000	-	Doc3-element	LINE/Jockey	Doc3-element{}297	0.20413
other_genes	FBgn0010247	Parp1	-	3	61032	3R	3572999	3574741	-	Doc3-element	LINE/Jockey	Doc3-element{}298	0.18202
other_genes	FBgn0010247	Parp1	-	3	61032	3R	3574740	3576202	-	Doc3-element	LINE/Jockey	Doc3-element{}299	0.15579
other_genes	FBgn0010247	Parp1	-	3	61032	3R	3576214	3576440	-	Doc3-element	LINE/Jockey	Doc3-element{}300	0.14176
other_genes	FBgn0010247	Parp1	-	3	61032	3R	3576474	3576726	+	jockey	LINE/Jockey	jockey{}118	0.13729
other_genes	FBgn0010247	Parp1	-	3	61032	3R	3576729	3577057	+	gypsy9	LTR/Gypsy	gypsy9{}44	0.13249
other_genes	FBgn0010247	Parp1	-	3	61032	3R	3577062	3577661	+	jockey2	LINE/Jockey	jockey2{}82	0.12481
other_genes	FBgn0010247	Parp1	-	3	61032	3R	3577704	3577785	+	jockey2	LINE/Jockey	jockey2{}83	0.11854
other_genes	FBgn0010247	Parp1	-	3	61032	3R	3577784	3578151	+	jockey2	LINE/Jockey	jockey2{}84	0.11488
other_genes	FBgn0010247	Parp1	-	3	61032	3R	3578329	3578469	+	roo	LTR/Bel-Pao	roo{}1097	0.10781
other_genes	FBgn0010247	Parp1	-	3	61032	3R	3578538	3578624	+	roo	LTR/Bel-Pao	roo{}1098	0.10483
other_genes	FBgn0010247	Parp1	-	3	61032	3R	3579515	3579723	+	roo	LTR/Bel-Pao	roo{}1099	0.08782
other_genes	FBgn0010247	Parp1	-	3	61032	3R	3579782	3579940	+	roo	LTR/Bel-Pao	roo{}1100	0.08386
other_genes	FBgn0010247	Parp1	-	3	61032	3R	3580284	3580421	+	roo	LTR/Bel-Pao	roo{}1101	0.0758
other_genes	FBgn0010247	Parp1	-	3	61032	3R	3580451	3580697	+	roo	LTR/Bel-Pao	roo{}1102	0.07218
other_genes	FBgn0010247	Parp1	-	3	61032	3R	3581311	3581688	+	roo	LTR/Bel-Pao	roo{}1103	0.05701
other_genes	FBgn0010247	Parp1	-	3	61032	3R	3582013	3582250	+	gypsy1	LTR/Gypsy	gypsy1{}140	0.04666
other_genes	FBgn0010247	Parp1	-	3	61032	3R	3582860	3584338	-	Tc1-2	DNA/Tc1-Mariner	Tc1-2{}42	0.02261
other_genes	FBgn0010247	Parp1	-	3	61032	3R	3584603	3584663	-	INE-1	DNA/Helitron	INE-1{}3332	0.00567
other_genes	FBgn0010247	Parp1	-	1	1355	3R	3585586	3585890	-	INE-1	DNA/Helitron	INE-1{}3333	0.83173
other_genes	FBgn0010247	Parp1	-	1	1355	3R	3586051	3586256	-	hobo	DNA/hAT-hobo	hobo{}154	0.52509
other_genes	FBgn0020908	Scp1	-	6	4386	2R	2933740	2933772	+	Rt1b	LINE/R1	Rt1b{}109	0.89238
other_genes	FBgn0020908	Scp1	-	6	4386	2R	2933773	2933806	+	Rt1b	LINE/R1	Rt1b{}110	0.88475
other_genes	FBgn0020908	Scp1	-	6	4386	2R	2933803	2933869	+	1360	DNA/P	1360{}742	0.87415
other_genes	FBgn0020908	Scp1	-	6	4386	2R	2933968	2934073	+	1360	DNA/P	1360{}743	0.83208
other_genes	FBgn0020908	Scp1	-	6	4386	2R	2934068	2934206	+	1360	DNA/P	1360{}744	0.80552
other_genes	FBgn0020908	Scp1	-	6	4386	2R	2934207	2934318	+	Rt1b	LINE/R1	Rt1b{}111	0.7769
other_genes	FBgn0020908	Scp1	-	6	4386	2R	2934321	2935998	+	Rt1b	LINE/R1	Rt1b{}112	0.57239
other_genes	FBgn0020908	Scp1	-	6	4386	2R	2935994	2937233	+	Rt1b	LINE/R1	Rt1b{}113	0.24088
other_genes	FBgn0020908	Scp1	-	6	4386	2R	2937253	2937383	-	INE-1	DNA/Helitron	INE-1{}1081	0.08026
other_genes	FBgn0020908	Scp1	-	6	4386	2R	2937408	2937622	-	INE-1	DNA/Helitron	INE-1{}1082	0.03534
other_genes	FBgn0020908	Scp1	-	5	17173	2R	2938401	2938624	-	INE-1	DNA/Helitron	INE-1{}1083	0.95985
other_genes	FBgn0020908	Scp1	-	5	17173	2R	2938902	2939135	-	3S18	LTR/Bel-Pao	3S18{}33	0.93038
other_genes	FBgn0020908	Scp1	-	5	17173	2R	2939164	2939562	-	3S18	LTR/Bel-Pao	3S18{}34	0.91032
other_genes	FBgn0020908	Scp1	-	5	17173	2R	2939580	2939691	-	3S18	LTR/Bel-Pao	3S18{}35	0.89446
other_genes	FBgn0020908	Scp1	-	5	17173	2R	2939746	2940618	-	3S18	LTR/Bel-Pao	3S18{}36	0.86263
other_genes	FBgn0020908	Scp1	-	5	17173	2R	2940636	2940707	-	3S18	LTR/Bel-Pao	3S18{}37	0.83413
other_genes	FBgn0020908	Scp1	-	5	17173	2R	2940741	2940963	-	3S18	LTR/Bel-Pao	3S18{}38	0.82362
other_genes	FBgn0020908	Scp1	-	5	17173	2R	2941159	2941246	-	3S18	LTR/Bel-Pao	3S18{}39	0.80321
other_genes	FBgn0020908	Scp1	-	5	17173	2R	2941292	2942056	-	3S18	LTR/Bel-Pao	3S18{}40	0.77575
other_genes	FBgn0020908	Scp1	-	5	17173	2R	2945333	2945746	-	1360	DNA/P	1360{}745	0.55066
other_genes	FBgn0020908	Scp1	-	5	17173	2R	2945865	2945927	-	1360	DNA/P	1360{}746	0.5299
other_genes	FBgn0020908	Scp1	-	5	17173	2R	2945921	2946018	-	1360	DNA/P	1360{}747	0.52562
other_genes	FBgn0020908	Scp1	-	5	17173	2R	2946689	2946807	-	INE-1	DNA/Helitron	INE-1{}1084	0.48029
other_genes	FBgn0020908	Scp1	-	5	17173	2R	2946930	2947185	-	INE-1	DNA/Helitron	INE-1{}1085	0.46227
other_genes	FBgn0020908	Scp1	-	5	17173	2R	2948284	2948586	+	mariner2	DNA/Tc1-Mariner	mariner2{}31	0.38205
other_genes	FBgn0020908	Scp1	-	5	17173	2R	2948586	2948719	+	mariner2	DNA/Tc1-Mariner	mariner2{}32	0.36939
other_genes	FBgn0020908	Scp1	-	5	17173	2R	2949415	2950403	-	G5A	LINE/Jockey	G5A{}21	0.29622
other_genes	FBgn0020908	Scp1	-	5	17173	2R	2951922	2952173	-	1360	DNA/P	1360{}748	0.17169
other_genes	FBgn0020908	Scp1	-	5	17173	2R	2953132	2953259	+	297	LTR/Gypsy	297{}171	0.10484
other_genes	FBgn0020908	Scp1	-	5	17173	2R	2954288	2954628	+	INE-1	DNA/Helitron	INE-1{}1086	0.03133
other_genes	FBgn0020908	Scp1	-	5	17173	2R	2954695	2954784	+	INE-1	DNA/Helitron	INE-1{}1087	0.01494
other_genes	FBgn0020908	Scp1	-	4	7978	2R	2955153	2955668	+	Dm88	LTR/Copia	Dm88{}87	0.9582
other_genes	FBgn0020908	Scp1	-	4	7978	2R	2955680	2956244	+	Dm88	LTR/Copia	Dm88{}88	0.88907
other_genes	FBgn0020908	Scp1	-	4	7978	2R	2956227	2957226	+	Dm88	LTR/Copia	Dm88{}89	0.79324
other_genes	FBgn0020908	Scp1	-	4	7978	2R	2957224	2957546	+	Dm88	LTR/Copia	Dm88{}90	0.7107
other_genes	FBgn0020908	Scp1	-	4	7978	2R	2958112	2958330	+	Idefix	LTR/Gypsy	Idefix{}240	0.60592
other_genes	FBgn0020908	Scp1	-	4	7978	2R	2958346	2958450	-	INE-1	DNA/Helitron	INE-1{}1088	0.58373
other_genes	FBgn0020908	Scp1	-	4	7978	2R	2958440	2958579	-	INE-1	DNA/Helitron	INE-1{}1089	0.56975
other_genes	FBgn0020908	Scp1	-	4	7978	2R	2958598	2958625	-	INE-1	DNA/Helitron	INE-1{}1090	0.55697
other_genes	FBgn0020908	Scp1	-	4	7978	2R	2958909	2958997	+	Idefix	LTR/Gypsy	Idefix{}241	0.51416
other_genes	FBgn0020908	Scp1	-	4	7978	2R	2959178	2959410	+	INE-1	DNA/Helitron	INE-1{}1091	0.47142
other_genes	FBgn0020908	Scp1	-	4	7978	2R	2960083	2960185	+	INE-1	DNA/Helitron	INE-1{}1092	0.36613
other_genes	FBgn0020908	Scp1	-	4	7978	2R	2960254	2960342	+	INE-1	DNA/Helitron	INE-1{}1093	0.34558
other_genes	FBgn0020908	Scp1	-	4	7978	2R	2960741	2961175	+	S2	DNA/Tc1-Mariner	S2{}22	0.26285
other_genes	FBgn0020908	Scp1	-	4	7978	2R	2961175	2961471	+	S2	DNA/Tc1-Mariner	S2{}23	0.2171
other_genes	FBgn0020908	Scp1	-	3	3872	2R	2963264	2963318	+	INE-1	DNA/Helitron	INE-1{}1094	0.98218
other_genes	FBgn0020908	Scp1	-	3	3872	2R	2965523	2965779	-	INE-1	DNA/Helitron	INE-1{}1095	0.37268
other_genes	FBgn0020908	Scp1	-	3	3872	2R	2965793	2965826	-	1360	DNA/P	1360{}749	0.33174
other_genes	FBgn0020908	Scp1	-	3	3872	2R	2966082	2966549	-	1360	DNA/P	1360{}750	0.20106
other_genes	FBgn0011288	Snap25	+	1	5154	3L	24074563	24074749	-	INE-1	DNA/Helitron	INE-1{}2717	0.06694
other_genes	FBgn0011288	Snap25	+	1	5154	3L	24074796	24074867	-	INE-1	DNA/Helitron	INE-1{}2718	0.10099
other_genes	FBgn0011288	Snap25	+	1	5154	3L	24075023	24075159	+	INE-1	DNA/Helitron	INE-1{}2719	0.15134
other_genes	FBgn0011288	Snap25	+	1	5154	3L	24075501	24075567	-	INE-1	DNA/Helitron	INE-1{}2720	0.23729
other_genes	FBgn0011288	Snap25	+	1	5154	3L	24076051	24076164	+	G5	LINE/Jockey	G5{}102	0.34856
other_genes	FBgn0011288	Snap25	+	1	5154	3L	24078470	24078731	+	G5A	LINE/Jockey	G5A{}52	0.83227
other_genes	FBgn0011288	Snap25	+	1	5154	3L	24078842	24078942	+	G5A	LINE/Jockey	G5A{}53	0.88882
other_genes	FBgn0011288	Snap25	+	1	5154	3L	24079034	24079140	+	G5A	LINE/Jockey	G5A{}54	0.92666
other_genes	FBgn0011288	Snap25	+	2	51637	3L	24080044	24080245	+	Burdock	LTR/Gypsy	Burdock{}57	0.01134
other_genes	FBgn0011288	Snap25	+	2	51637	3L	24080556	24080663	+	gypsy7	LTR/Gypsy	gypsy7{}16	0.02034
other_genes	FBgn0011288	Snap25	+	2	51637	3L	24080654	24081438	+	gypsy7	LTR/Gypsy	gypsy7{}17	0.0288
other_genes	FBgn0011288	Snap25	+	2	51637	3L	24081446	24081542	+	Burdock	LTR/Gypsy	Burdock{}58	0.03747
other_genes	FBgn0011288	Snap25	+	2	51637	3L	24081554	24081870	+	gypsy7	LTR/Gypsy	gypsy7{}18	0.04169
other_genes	FBgn0011288	Snap25	+	2	51637	3L	24081873	24083393	+	gypsy7	LTR/Gypsy	gypsy7{}19	0.05953
other_genes	FBgn0011288	Snap25	+	2	51637	3L	24083395	24083850	+	gypsy7	LTR/Gypsy	gypsy7{}20	0.07869
other_genes	FBgn0011288	Snap25	+	2	51637	3L	24083856	24084457	+	gypsy4	LTR/Gypsy	gypsy4{}120	0.08903
other_genes	FBgn0011288	Snap25	+	2	51637	3L	24084983	24085049	-	Tom1	LTR/Gypsy	Tom1{}16	0.10568
other_genes	FBgn0011288	Snap25	+	2	51637	3L	24087863	24087973	+	Tc3	DNA/Tc1-Mariner	Tc3{}47	0.16188
other_genes	FBgn0011288	Snap25	+	2	51637	3L	24087966	24088415	+	Tc3	DNA/Tc1-Mariner	Tc3{}48	0.16716
other_genes	FBgn0011288	Snap25	+	2	51637	3L	24088421	24088856	+	Tc3	DNA/Tc1-Mariner	Tc3{}49	0.17583
other_genes	FBgn0011288	Snap25	+	2	51637	3L	24088870	24088971	+	Tc3	DNA/Tc1-Mariner	Tc3{}50	0.18129
other_genes	FBgn0011288	Snap25	+	2	51637	3L	24089040	24089253	-	diver2	LTR/Bel-Pao	diver2{}278	0.18567
other_genes	FBgn0011288	Snap25	+	2	51637	3L	24089297	24089528	-	diver2	LTR/Bel-Pao	diver2{}279	0.19082
other_genes	FBgn0011288	Snap25	+	2	51637	3L	24089731	24089925	-	diver2	LTR/Bel-Pao	diver2{}280	0.19887
other_genes	FBgn0011288	Snap25	+	2	51637	3L	24090067	24090135	-	diver2	LTR/Bel-Pao	diver2{}281	0.20416
other_genes	FBgn0011288	Snap25	+	2	51637	3L	24090196	24090250	-	Cr1a	LINE/CR1	Cr1a{}780	0.20652
other_genes	FBgn0011288	Snap25	+	2	51637	3L	24090305	24090374	-	Cr1a	LINE/CR1	Cr1a{}781	0.20877
other_genes	FBgn0011288	Snap25	+	2	51637	3L	24090372	24090471	-	Cr1a	LINE/CR1	Cr1a{}782	0.21036
other_genes	FBgn0011288	Snap25	+	2	51637	3L	24090649	24090879	+	INE-1	DNA/Helitron	INE-1{}2721	0.217
other_genes	FBgn0011288	Snap25	+	2	51637	3L	24090858	24091004	+	INE-1	DNA/Helitron	INE-1{}2722	0.22023
other_genes	FBgn0011288	Snap25	+	2	51637	3L	24091036	24091954	-	Cr1a	LINE/CR1	Cr1a{}783	0.23115
other_genes	FBgn0011288	Snap25	+	2	51637	3L	24091958	24092081	-	Cr1a	LINE/CR1	Cr1a{}784	0.24131
other_genes	FBgn0011288	Snap25	+	2	51637	3L	24092076	24092259	-	Cr1a	LINE/CR1	Cr1a{}785	0.24418
other_genes	FBgn0011288	Snap25	+	2	51637	3L	24092273	24092557	-	Cr1a	LINE/CR1	Cr1a{}786	0.24897
other_genes	FBgn0011288	Snap25	+	2	51637	3L	24092562	24092756	-	Cr1a	LINE/CR1	Cr1a{}787	0.25369
other_genes	FBgn0011288	Snap25	+	2	51637	3L	24092747	24093178	+	INE-1	DNA/Helitron	INE-1{}2723	0.25957
other_genes	FBgn0011288	Snap25	+	2	51637	3L	24093149	24093298	+	INE-1	DNA/Helitron	INE-1{}2724	0.26463
other_genes	FBgn0011288	Snap25	+	2	51637	3L	24093285	24093343	-	Cr1a	LINE/CR1	Cr1a{}788	0.26638
other_genes	FBgn0011288	Snap25	+	2	51637	3L	24093439	24093608	-	Tc1	DNA/Tc1-Mariner	Tc1{}43	0.27044
other_genes	FBgn0011288	Snap25	+	2	51637	3L	24093615	24096313	-	gypsy4	LTR/Gypsy	gypsy4{}121	0.29833
other_genes	FBgn0011288	Snap25	+	2	51637	3L	24096314	24097603	-	gypsy4	LTR/Gypsy	gypsy4{}122	0.33696
other_genes	FBgn0011288	Snap25	+	2	51637	3L	24098288	24102904	-	F-element	LINE/Jockey	F-element{}222	0.4074
other_genes	FBgn0011288	Snap25	+	2	51637	3L	24104344	24104439	-	Stalker4	LTR/Gypsy	Stalker4{}219	0.48091
other_genes	FBgn0011288	Snap25	+	2	51637	3L	24106804	24109478	-	gypsy4	LTR/Gypsy	gypsy4{}123	0.55352
other_genes	FBgn0011288	Snap25	+	2	51637	3L	24109886	24110061	+	Tc3	DNA/Tc1-Mariner	Tc3{}51	0.58901
other_genes	FBgn0011288	Snap25	+	2	51637	3L	24110167	24110399	-	INE-1	DNA/Helitron	INE-1{}2725	0.595
other_genes	FBgn0011288	Snap25	+	2	51637	3L	24110401	24114233	-	297	LTR/Gypsy	297{}271	0.63439
other_genes	FBgn0011288	Snap25	+	2	51637	3L	24114234	24117480	-	diver2	LTR/Bel-Pao	diver2{}282	0.70295
other_genes	FBgn0011288	Snap25	+	2	51637	3L	24117461	24117762	-	diver2	LTR/Bel-Pao	diver2{}283	0.73692
other_genes	FBgn0011288	Snap25	+	2	51637	3L	24118007	24118843	-	diver2	LTR/Bel-Pao	diver2{}284	0.75268
other_genes	FBgn0011288	Snap25	+	2	51637	3L	24118848	24119398	-	297	LTR/Gypsy	297{}272	0.76619
other_genes	FBgn0011288	Snap25	+	2	51637	3L	24119401	24120241	-	297	LTR/Gypsy	297{}273	0.77971
other_genes	FBgn0011288	Snap25	+	2	51637	3L	24120496	24120559	-	G5	LINE/Jockey	G5{}103	0.79339
other_genes	FBgn0011288	Snap25	+	2	51637	3L	24120581	24121254	-	G5A	LINE/Jockey	G5A{}55	0.80095
other_genes	FBgn0011288	Snap25	+	2	51637	3L	24121280	24121547	-	G5	LINE/Jockey	G5{}104	0.81055
other_genes	FBgn0011288	Snap25	+	2	51637	3L	24121893	24121970	+	opus	LTR/Gypsy	opus{}149	0.82058
other_genes	FBgn0011288	Snap25	+	2	51637	3L	24122088	24122273	+	opus	LTR/Gypsy	opus{}150	0.82541
other_genes	FBgn0011288	Snap25	+	2	51637	3L	24122358	24122528	+	opus	LTR/Gypsy	opus{}151	0.83049
other_genes	FBgn0011288	Snap25	+	2	51637	3L	24122764	24122865	+	opus	LTR/Gypsy	opus{}152	0.83768
other_genes	FBgn0011288	Snap25	+	2	51637	3L	24123115	24123168	+	opus	LTR/Gypsy	opus{}153	0.84402
other_genes	FBgn0011288	Snap25	+	2	51637	3L	24123302	24123460	-	invader6	LTR/Gypsy	invader6{}51	0.84866
other_genes	FBgn0011288	Snap25	+	2	51637	3L	24123849	24124007	+	X-element	LINE/Jockey	X-element{}182	0.85925
other_genes	FBgn0011288	Snap25	+	2	51637	3L	24124071	24124221	+	G-element	LINE/Jockey	G-element{}40	0.86347
other_genes	FBgn0011288	Snap25	+	2	51637	3L	24124218	24127575	+	G-element	LINE/Jockey	G-element{}41	0.89737
other_genes	FBgn0011288	Snap25	+	2	51637	3L	24127758	24128807	+	gtwin	LTR/Gypsy	gtwin{}90	0.94358
other_genes	FBgn0011288	Snap25	+	2	51637	3L	24128810	24130444	+	gtwin	LTR/Gypsy	gtwin{}91	0.96961
other_genes	FBgn0011288	Snap25	+	3	29893	3L	24131854	24131923	-	diver2	LTR/Bel-Pao	diver2{}285	0.02176
other_genes	FBgn0011288	Snap25	+	3	29893	3L	24131983	24132038	-	Cr1a	LINE/CR1	Cr1a{}789	0.02584
other_genes	FBgn0011288	Snap25	+	3	29893	3L	24132095	24132164	-	Cr1a	LINE/CR1	Cr1a{}790	0.02982
other_genes	FBgn0011288	Snap25	+	3	29893	3L	24132162	24132266	-	Cr1a	LINE/CR1	Cr1a{}791	0.03265
other_genes	FBgn0011288	Snap25	+	3	29893	3L	24132310	24132906	-	Quasimodo	LTR/Gypsy	Quasimodo{}245	0.04583
other_genes	FBgn0011288	Snap25	+	3	29893	3L	24132903	24138051	-	Rt1a	LINE/R1	Rt1a{}102	0.14181
other_genes	FBgn0011288	Snap25	+	3	29893	3L	24138068	24144786	-	Quasimodo	LTR/Gypsy	Quasimodo{}246	0.34085
other_genes	FBgn0011288	Snap25	+	3	29893	3L	24145013	24145208	+	INE-1	DNA/Helitron	INE-1{}2726	0.46407
other_genes	FBgn0011288	Snap25	+	3	29893	3L	24145222	24145368	+	INE-1	DNA/Helitron	INE-1{}2727	0.47024
other_genes	FBgn0011288	Snap25	+	3	29893	3L	24145400	24146318	-	Cr1a	LINE/CR1	Cr1a{}792	0.48911
other_genes	FBgn0011288	Snap25	+	3	29893	3L	24146322	24146438	-	Cr1a	LINE/CR1	Cr1a{}793	0.50654
other_genes	FBgn0011288	Snap25	+	3	29893	3L	24146440	24146623	-	Cr1a	LINE/CR1	Cr1a{}794	0.51161
other_genes	FBgn0011288	Snap25	+	3	29893	3L	24146637	24146921	-	Cr1a	LINE/CR1	Cr1a{}795	0.51989
other_genes	FBgn0011288	Snap25	+	3	29893	3L	24146926	24147175	-	Cr1a	LINE/CR1	Cr1a{}796	0.52897
other_genes	FBgn0011288	Snap25	+	3	29893	3L	24147263	24148646	+	hopper	DNA/Transib	hopper{}32	0.55921
other_genes	FBgn0011288	Snap25	+	3	29893	3L	24149697	24149824	-	diver2	LTR/Bel-Pao	diver2{}286	0.61963
other_genes	FBgn0011288	Snap25	+	3	29893	3L	24150625	24151719	-	Max-element	LTR/Bel-Pao	Max-element{}230	0.66685
other_genes	FBgn0011288	Snap25	+	3	29893	3L	24153449	24153652	-	hobo	DNA/hAT	hobo{}134	0.74641
other_genes	FBgn0011288	Snap25	+	3	29893	3L	24153773	24154449	+	BS3	LINE/Jockey	BS3{}61	0.76516
other_genes	FBgn0011288	Snap25	+	3	29893	3L	24154444	24154533	+	BS3	LINE/Jockey	BS3{}62	0.77779
other_genes	FBgn0011288	Snap25	+	3	29893	3L	24154545	24154897	+	BS3	LINE/Jockey	BS3{}63	0.78557
other_genes	FBgn0011288	Snap25	+	3	29893	3L	24155422	24155620	+	F-element	LINE/Jockey	F-element{}223	0.81233
other_genes	FBgn0011288	Snap25	+	3	29893	3L	24155640	24156033	+	F-element	LINE/Jockey	F-element{}224	0.82288
other_genes	FBgn0011288	Snap25	+	3	29893	3L	24156076	24156840	-	baggins	LINE/Loa	baggins{}202	0.84368
other_genes	FBgn0011288	Snap25	+	3	29893	3L	24158642	24158776	+	opus	LTR/Gypsy	opus{}154	0.91898
other_genes	FBgn0011288	Snap25	+	3	29893	3L	24159258	24159531	-	INE-1	DNA/Helitron	INE-1{}2728	0.94191
other_genes	FBgn0011288	Snap25	+	3	29893	3L	24160239	24160556	+	INE-1	DNA/Helitron	INE-1{}2729	0.97546
other_genes	FBgn0011288	Snap25	+	3	29893	3L	24160589	24160640	+	INE-1	DNA/Helitron	INE-1{}2730	0.98272
other_genes	FBgn0011288	Snap25	+	4	6583	3L	24161732	24161773	+	1360	DNA/P	1360{}1126	0.08697
other_genes	FBgn0011288	Snap25	+	4	6583	3L	24161751	24162107	+	1360	DNA/P	1360{}1127	0.11378
other_genes	FBgn0011288	Snap25	+	4	6583	3L	24162917	24162958	+	INE-1	DNA/Helitron	INE-1{}2731	0.26698
other_genes	FBgn0011288	Snap25	+	4	6583	3L	24162996	24163037	+	INE-1	DNA/Helitron	INE-1{}2732	0.27898
other_genes	FBgn0011288	Snap25	+	4	6583	3L	24163047	24163159	+	INE-1	DNA/Helitron	INE-1{}2733	0.29212
other_genes	FBgn0011288	Snap25	+	4	6583	3L	24163423	24163562	-	R1A1-element	LINE/R1	R1A1-element{}331	0.35128
other_genes	FBgn0011288	Snap25	+	4	6583	3L	24163671	24164248	-	R1-2	LINE/R1	R1-2{}9	0.42222
other_genes	FBgn0011288	Snap25	+	4	6583	3L	24164247	24164804	-	R1-2	LINE/R1	R1-2{}10	0.5082
other_genes	FBgn0011288	Snap25	+	4	6583	3L	24165148	24165310	+	INE-1	DNA/Helitron	INE-1{}2734	0.61507
other_genes	FBgn0011288	Snap25	+	4	6583	3L	24165348	24165403	+	INE-1	DNA/Helitron	INE-1{}2735	0.63732
other_genes	FBgn0011288	Snap25	+	4	6583	3L	24165493	24165578	+	INE-1	DNA/Helitron	INE-1{}2736	0.66163
other_genes	FBgn0011288	Snap25	+	4	6583	3L	24165764	24165823	+	INE-1	DNA/Helitron	INE-1{}2737	0.70082
other_genes	FBgn0011288	Snap25	+	4	6583	3L	24167235	24167354	+	INE-1	DNA/Helitron	INE-1{}2738	0.92883
other_genes	FBgn0011288	Snap25	+	4	6583	3L	24167537	24167701	+	INE-1	DNA/Helitron	INE-1{}2739	0.97813
other_genes	FBgn0011288	Snap25	+	5	42209	3L	24168844	24169372	+	ZAM	LTR/Gypsy	ZAM{}71	0.0307
other_genes	FBgn0011288	Snap25	+	5	42209	3L	24169373	24176114	+	ZAM	LTR/Gypsy	ZAM{}72	0.11684
other_genes	FBgn0011288	Snap25	+	5	42209	3L	24176317	24176395	-	ZAM	LTR/Gypsy	ZAM{}73	0.20242
other_genes	FBgn0011288	Snap25	+	5	42209	3L	24176437	24176757	+	Cr1a	LINE/CR1	Cr1a{}797	0.20813
other_genes	FBgn0011288	Snap25	+	5	42209	3L	24176963	24177171	+	INE-1	DNA/Helitron	INE-1{}2740	0.21927
other_genes	FBgn0011288	Snap25	+	5	42209	3L	24177172	24180696	-	Doc3-element	LINE/Jockey	Doc3-element{}133	0.2635
other_genes	FBgn0011288	Snap25	+	5	42209	3L	24180695	24181212	-	Doc3-element	LINE/Jockey	Doc3-element{}134	0.31134
other_genes	FBgn0011288	Snap25	+	5	42209	3L	24181231	24182443	+	Doc2-element	LINE/Jockey	Doc2-element{}56	0.33228
other_genes	FBgn0011288	Snap25	+	5	42209	3L	24182431	24184030	+	Doc2-element	LINE/Jockey	Doc2-element{}57	0.36529
other_genes	FBgn0011288	Snap25	+	5	42209	3L	24184041	24184228	+	Doc2-element	LINE/Jockey	Doc2-element{}58	0.38671
other_genes	FBgn0011288	Snap25	+	5	42209	3L	24184229	24184324	-	Doc3-element	LINE/Jockey	Doc3-element{}135	0.39007
other_genes	FBgn0011288	Snap25	+	5	42209	3L	24184327	24184662	+	Doc3-element	LINE/Jockey	Doc3-element{}136	0.39524
other_genes	FBgn0011288	Snap25	+	5	42209	3L	24184663	24185180	-	INE-1	DNA/Helitron	INE-1{}2741	0.40535
other_genes	FBgn0011288	Snap25	+	5	42209	3L	24186465	24186597	+	G4	LINE/Jockey	G4{}62	0.44348
other_genes	FBgn0011288	Snap25	+	5	42209	3L	24187494	24188021	-	Cr1a	LINE/CR1	Cr1a{}798	0.47254
other_genes	FBgn0011288	Snap25	+	5	42209	3L	24188012	24188046	-	Cr1a	LINE/CR1	Cr1a{}799	0.47897
other_genes	FBgn0011288	Snap25	+	5	42209	3L	24188050	24190717	-	baggins	LINE/Loa	baggins{}203	0.51106
other_genes	FBgn0011288	Snap25	+	5	42209	3L	24191407	24191639	+	INE-1	DNA/Helitron	INE-1{}2742	0.56175
other_genes	FBgn0011288	Snap25	+	5	42209	3L	24191859	24192692	-	Cr1a	LINE/CR1	Cr1a{}800	0.57958
other_genes	FBgn0011288	Snap25	+	5	42209	3L	24192691	24194044	-	Cr1a	LINE/CR1	Cr1a{}801	0.60545
other_genes	FBgn0011288	Snap25	+	5	42209	3L	24194043	24194624	-	Cr1a	LINE/CR1	Cr1a{}802	0.62834
other_genes	FBgn0011288	Snap25	+	5	42209	3L	24194644	24195016	+	G5A	LINE/Jockey	G5A{}56	0.6401
other_genes	FBgn0011288	Snap25	+	5	42209	3L	24195015	24195188	+	G5A	LINE/Jockey	G5A{}57	0.64653
other_genes	FBgn0011288	Snap25	+	5	42209	3L	24195189	24196104	+	G5A	LINE/Jockey	G5A{}58	0.65944
other_genes	FBgn0011288	Snap25	+	5	42209	3L	24196101	24196140	+	G5A	LINE/Jockey	G5A{}59	0.67067
other_genes	FBgn0011288	Snap25	+	5	42209	3L	24196397	24196634	-	Quasimodo	LTR/Gypsy	Quasimodo{}247	0.68003
other_genes	FBgn0011288	Snap25	+	5	42209	3L	24196832	24196956	-	Idefix	LTR/Gypsy	Idefix{}277	0.689
other_genes	FBgn0011288	Snap25	+	5	42209	3L	24196977	24197045	+	INE-1	DNA/Helitron	INE-1{}2743	0.69177
other_genes	FBgn0011288	Snap25	+	5	42209	3L	24197046	24197611	+	17.6	LTR/Gypsy	17.6{}133	0.69929
other_genes	FBgn0011288	Snap25	+	5	42209	3L	24197634	24202141	-	Quasimodo	LTR/Gypsy	Quasimodo{}248	0.75992
other_genes	FBgn0011288	Snap25	+	5	42209	3L	24202132	24203494	-	Quasimodo	LTR/Gypsy	Quasimodo{}249	0.82923
other_genes	FBgn0011288	Snap25	+	5	42209	3L	24203495	24203576	+	INE-1	DNA/Helitron	INE-1{}2744	0.84635
other_genes	FBgn0011288	Snap25	+	5	42209	3L	24204515	24205273	-	Ivk	LINE/I	Ivk{}57	0.87853
other_genes	FBgn0011288	Snap25	+	5	42209	3L	24205401	24206082	-	flea	LTR/Gypsy	flea{}95	0.89861
other_genes	FBgn0011288	Snap25	+	5	42209	3L	24206147	24206265	-	flea	LTR/Gypsy	flea{}96	0.90962
other_genes	FBgn0011288	Snap25	+	5	42209	3L	24206304	24206639	-	flea	LTR/Gypsy	flea{}97	0.91591
other_genes	FBgn0011288	Snap25	+	5	42209	3L	24206710	24206833	+	INE-1	DNA/Helitron	INE-1{}2745	0.92301
other_genes	FBgn0011288	Snap25	+	5	42209	3L	24207164	24208161	-	Quasimodo	LTR/Gypsy	Quasimodo{}250	0.94412
other_genes	FBgn0011288	Snap25	+	5	42209	3L	24209394	24209538	-	Idefix	LTR/Gypsy	Idefix{}278	0.98685
other_genes	FBgn0011288	Snap25	+	6	43654	3L	24210553	24210628	+	diver2	LTR/Bel-Pao	diver2{}287	0.01034
other_genes	FBgn0011288	Snap25	+	6	43654	3L	24211452	24211557	+	diver2	LTR/Bel-Pao	diver2{}288	0.03128
other_genes	FBgn0011288	Snap25	+	6	43654	3L	24211667	24211809	+	diver2	LTR/Bel-Pao	diver2{}289	0.03663
other_genes	FBgn0011288	Snap25	+	6	43654	3L	24212098	24212583	+	diver2	LTR/Bel-Pao	diver2{}290	0.05043
other_genes	FBgn0011288	Snap25	+	6	43654	3L	24212806	24212879	+	diver2	LTR/Bel-Pao	diver2{}291	0.06193
other_genes	FBgn0011288	Snap25	+	6	43654	3L	24212878	24213111	+	Quasimodo	LTR/Gypsy	Quasimodo{}251	0.06541
other_genes	FBgn0011288	Snap25	+	6	43654	3L	24213678	24213768	-	rover	LTR/Gypsy	rover{}122	0.0821
other_genes	FBgn0011288	Snap25	+	6	43654	3L	24213826	24217070	-	invader2	LTR/Gypsy	invader2{}106	0.12162
other_genes	FBgn0011288	Snap25	+	6	43654	3L	24217099	24217374	-	Quasimodo	LTR/Gypsy	Quasimodo{}252	0.16259
other_genes	FBgn0011288	Snap25	+	6	43654	3L	24217572	24217696	-	rover	LTR/Gypsy	rover{}123	0.17169
other_genes	FBgn0011288	Snap25	+	6	43654	3L	24217717	24217785	+	INE-1	DNA/Helitron	INE-1{}2746	0.17437
other_genes	FBgn0011288	Snap25	+	6	43654	3L	24217786	24225337	+	17.6	LTR/Gypsy	17.6{}134	0.26166
other_genes	FBgn0011288	Snap25	+	6	43654	3L	24225350	24225437	+	INE-1	DNA/Helitron	INE-1{}2747	0.34944
other_genes	FBgn0011288	Snap25	+	6	43654	3L	24226570	24226722	+	gypsy4	LTR/Gypsy	gypsy4{}124	0.37813
other_genes	FBgn0011288	Snap25	+	6	43654	3L	24227934	24228371	+	springer	LTR/Gypsy	springer{}30	0.41264
other_genes	FBgn0011288	Snap25	+	6	43654	3L	24228496	24228578	+	Burdock	LTR/Gypsy	Burdock{}59	0.42145
other_genes	FBgn0011288	Snap25	+	6	43654	3L	24228854	24229438	+	HMS-Beagle2	LTR/Gypsy	HMS-Beagle2{}231	0.4354
other_genes	FBgn0011288	Snap25	+	6	43654	3L	24231365	24231499	+	1360	DNA/P	1360{}1128	0.48777
other_genes	FBgn0011288	Snap25	+	6	43654	3L	24231621	24231749	+	1360	DNA/P	1360{}1129	0.49356
other_genes	FBgn0011288	Snap25	+	6	43654	3L	24231752	24232797	+	G5A	LINE/Jockey	G5A{}60	0.50707
other_genes	FBgn0011288	Snap25	+	6	43654	3L	24232821	24233145	-	G4	LINE/Jockey	G4{}63	0.5233
other_genes	FBgn0011288	Snap25	+	6	43654	3L	24233158	24233216	+	1360	DNA/P	1360{}1130	0.52797
other_genes	FBgn0011288	Snap25	+	6	43654	3L	24233571	24233672	+	gypsy12	LTR/Gypsy	gypsy12{}411	0.53792
other_genes	FBgn0011288	Snap25	+	6	43654	3L	24234171	24234553	-	Quasimodo	LTR/Gypsy	Quasimodo{}253	0.55489
other_genes	FBgn0011288	Snap25	+	6	43654	3L	24234562	24236203	-	Idefix	LTR/Gypsy	Idefix{}279	0.57826
other_genes	FBgn0011288	Snap25	+	6	43654	3L	24236207	24238068	-	Quasimodo	LTR/Gypsy	Quasimodo{}254	0.61847
other_genes	FBgn0011288	Snap25	+	6	43654	3L	24238301	24238807	-	Quasimodo	LTR/Gypsy	Quasimodo{}255	0.65091
other_genes	FBgn0011288	Snap25	+	6	43654	3L	24238942	24239209	-	Quasimodo	LTR/Gypsy	Quasimodo{}256	0.66286
other_genes	FBgn0011288	Snap25	+	6	43654	3L	24239382	24239952	+	Idefix	LTR/Gypsy	Idefix{}280	0.67641
other_genes	FBgn0011288	Snap25	+	6	43654	3L	24240022	24240082	+	gypsy12	LTR/Gypsy	gypsy12{}412	0.68523
other_genes	FBgn0011288	Snap25	+	6	43654	3L	24240413	24240810	+	gypsy12	LTR/Gypsy	gypsy12{}413	0.69805
other_genes	FBgn0011288	Snap25	+	6	43654	3L	24241705	24241870	-	INE-1	DNA/Helitron	INE-1{}2748	0.72499
other_genes	FBgn0011288	Snap25	+	6	43654	3L	24242383	24242514	-	INE-1	DNA/Helitron	INE-1{}2749	0.74013
other_genes	FBgn0011288	Snap25	+	6	43654	3L	24242517	24247661	-	copia	LTR/Copia	copia{}133	0.80061
other_genes	FBgn0011288	Snap25	+	6	43654	3L	24247801	24247973	+	gypsy8	LTR/Gypsy	gypsy8{}194	0.86471
other_genes	FBgn0011288	Snap25	+	6	43654	3L	24248538	24248720	-	INE-1	DNA/Helitron	INE-1{}2750	0.88171
other_genes	FBgn0011288	Snap25	+	6	43654	3L	24249114	24249206	+	springer	LTR/Gypsy	springer{}31	0.89387
other_genes	FBgn0011288	Snap25	+	6	43654	3L	24249200	24249257	+	gypsy10	LTR/Gypsy	gypsy10{}64	0.89544
other_genes	FBgn0011288	Snap25	+	6	43654	3L	24249269	24250093	-	gypsy12	LTR/Gypsy	gypsy12{}414	0.9058
other_genes	FBgn0011288	Snap25	+	6	43654	3L	24250121	24250489	-	gypsy12	LTR/Gypsy	gypsy12{}415	0.9201
other_genes	FBgn0011288	Snap25	+	6	43654	3L	24250501	24250687	-	gypsy12	LTR/Gypsy	gypsy12{}416	0.92672
other_genes	FBgn0011288	Snap25	+	6	43654	3L	24250720	24250954	-	gypsy12	LTR/Gypsy	gypsy12{}417	0.93229
other_genes	FBgn0011288	Snap25	+	6	43654	3L	24250986	24251063	-	gypsy12	LTR/Gypsy	gypsy12{}418	0.93658
other_genes	FBgn0011288	Snap25	+	6	43654	3L	24251064	24252708	+	HB	DNA/Tc1-Mariner	HB{}87	0.95632
other_genes	FBgn0011288	Snap25	+	6	43654	3L	24252709	24252819	-	gypsy12	LTR/Gypsy	gypsy12{}419	0.97643
other_genes	FBgn0011288	Snap25	+	6	43654	3L	24252807	24252880	+	gypsy10	LTR/Gypsy	gypsy10{}65	0.97825
other_genes	FBgn0011288	Snap25	+	6	43654	3L	24253031	24253160	+	gypsy9	LTR/Gypsy	gypsy9{}20	0.98402
other_genes	FBgn0011288	Snap25	+	6	43654	3L	24253304	24253567	+	gypsy9	LTR/Gypsy	gypsy9{}21	0.99181
other_genes	FBgn0011288	Snap25	+	7	4570	3L	24254049	24254332	-	jockey	LINE/Jockey	jockey{}103	0.05875
other_genes	FBgn0011288	Snap25	+	7	4570	3L	24254333	24254576	-	jockey	LINE/Jockey	jockey{}104	0.11652
other_genes	FBgn0011288	Snap25	+	7	4570	3L	24254604	24255665	-	jockey	LINE/Jockey	jockey{}105	0.26532
other_genes	FBgn0011288	Snap25	+	7	4570	3L	24255673	24258259	+	I-element	LINE/I	I-element{}167	0.66608
other_genes	FBgn0011288	Snap25	+	8	39044	3L	24259156	24260849	-	baggins	LINE/Loa	baggins{}204	0.03497
other_genes	FBgn0011288	Snap25	+	8	39044	3L	24260857	24261270	-	1360	DNA/P	1360{}1131	0.06215
other_genes	FBgn0011288	Snap25	+	8	39044	3L	24261309	24261790	-	1360	DNA/P	1360{}1132	0.0746
other_genes	FBgn0011288	Snap25	+	8	39044	3L	24261791	24263252	-	baggins	LINE/Loa	baggins{}205	0.09949
other_genes	FBgn0011288	Snap25	+	8	39044	3L	24263234	24264416	-	baggins	LINE/Loa	baggins{}206	0.13288
other_genes	FBgn0011288	Snap25	+	8	39044	3L	24264397	24264622	-	baggins	LINE/Loa	baggins{}207	0.15041
other_genes	FBgn0011288	Snap25	+	8	39044	3L	24265036	24266649	+	gypsy11	LTR/Gypsy	gypsy11{}34	0.18455
other_genes	FBgn0011288	Snap25	+	8	39044	3L	24266654	24266759	-	G5A	LINE/Jockey	G5A{}61	0.20668
other_genes	FBgn0011288	Snap25	+	8	39044	3L	24266772	24266815	-	G5A	LINE/Jockey	G5A{}62	0.20891
other_genes	FBgn0011288	Snap25	+	8	39044	3L	24266816	24267136	+	gypsy11	LTR/Gypsy	gypsy11{}35	0.21358
other_genes	FBgn0011288	Snap25	+	8	39044	3L	24267153	24267513	+	gypsy11	LTR/Gypsy	gypsy11{}36	0.22272
other_genes	FBgn0011288	Snap25	+	8	39044	3L	24267521	24270612	+	gypsy11	LTR/Gypsy	gypsy11{}37	0.26712
other_genes	FBgn0011288	Snap25	+	8	39044	3L	24270613	24271063	+	412	LTR/Gypsy	412{}69	0.31249
other_genes	FBgn0011288	Snap25	+	8	39044	3L	24271079	24271806	+	gypsy11	LTR/Gypsy	gypsy11{}38	0.32798
other_genes	FBgn0011288	Snap25	+	8	39044	3L	24272148	24273473	+	opus	LTR/Gypsy	opus{}155	0.36301
other_genes	FBgn0011288	Snap25	+	8	39044	3L	24273559	24279757	+	opus	LTR/Gypsy	opus{}156	0.46156
other_genes	FBgn0011288	Snap25	+	8	39044	3L	24279758	24280186	+	gypsy11	LTR/Gypsy	gypsy11{}39	0.54643
other_genes	FBgn0011288	Snap25	+	8	39044	3L	24280512	24281093	+	1360	DNA/P	1360{}1133	0.56771
other_genes	FBgn0011288	Snap25	+	8	39044	3L	24281206	24281594	+	1360	DNA/P	1360{}1134	0.58301
other_genes	FBgn0011288	Snap25	+	8	39044	3L	24281724	24281984	-	transib1	DNA/Transib	transib1{}16	0.59464
other_genes	FBgn0011288	Snap25	+	8	39044	3L	24282294	24282404	+	INE-1	DNA/Helitron	INE-1{}2751	0.60731
other_genes	FBgn0011288	Snap25	+	8	39044	3L	24282429	24282532	+	INE-1	DNA/Helitron	INE-1{}2752	0.61068
other_genes	FBgn0011288	Snap25	+	8	39044	3L	24282923	24283392	-	Cr1a	LINE/CR1	Cr1a{}803	0.62802
other_genes	FBgn0011288	Snap25	+	8	39044	3L	24283440	24283685	+	accord2	LTR/Gypsy	accord2{}173	0.6384
other_genes	FBgn0011288	Snap25	+	8	39044	3L	24283765	24286132	-	invader3	LTR/Gypsy	invader3{}110	0.67389
other_genes	FBgn0011288	Snap25	+	8	39044	3L	24286142	24286556	-	1360	DNA/P	1360{}1135	0.70976
other_genes	FBgn0011288	Snap25	+	8	39044	3L	24286667	24287247	-	1360	DNA/P	1360{}1136	0.72534
other_genes	FBgn0011288	Snap25	+	8	39044	3L	24287257	24287406	-	invader3	LTR/Gypsy	invader3{}111	0.73493
other_genes	FBgn0011288	Snap25	+	8	39044	3L	24287408	24288790	-	invader3	LTR/Gypsy	invader3{}112	0.75458
other_genes	FBgn0011288	Snap25	+	8	39044	3L	24288815	24288884	-	Cr1a	LINE/CR1	Cr1a{}804	0.77381
other_genes	FBgn0011288	Snap25	+	8	39044	3L	24289442	24289690	-	gypsy8	LTR/Gypsy	gypsy8{}195	0.79216
other_genes	FBgn0011288	Snap25	+	8	39044	3L	24289713	24289768	-	gypsy8	LTR/Gypsy	gypsy8{}196	0.79663
other_genes	FBgn0011288	Snap25	+	8	39044	3L	24289771	24289866	-	Cr1a	LINE/CR1	Cr1a{}805	0.79862
other_genes	FBgn0011288	Snap25	+	8	39044	3L	24291683	24291867	-	gypsy8	LTR/Gypsy	gypsy8{}197	0.84873
other_genes	FBgn0011288	Snap25	+	8	39044	3L	24292035	24292088	+	1360	DNA/P	1360{}1137	0.85607
other_genes	FBgn0011288	Snap25	+	8	39044	3L	24292087	24292546	+	1360	DNA/P	1360{}1138	0.8626
other_genes	FBgn0011288	Snap25	+	8	39044	3L	24292659	24293047	+	1360	DNA/P	1360{}1139	0.87634
other_genes	FBgn0011288	Snap25	+	8	39044	3L	24294223	24294603	+	Cr1a	LINE/CR1	Cr1a{}806	0.9163
other_genes	FBgn0011288	Snap25	+	8	39044	3L	24294615	24295219	+	Cr1a	LINE/CR1	Cr1a{}807	0.92921
other_genes	FBgn0011288	Snap25	+	8	39044	3L	24295224	24295297	+	baggins	LINE/Loa	baggins{}208	0.93801
other_genes	FBgn0011288	Snap25	+	8	39044	3L	24295290	24295391	+	baggins	LINE/Loa	baggins{}209	0.94005
other_genes	FBgn0011288	Snap25	+	8	39044	3L	24295412	24295473	+	baggins	LINE/Loa	baggins{}210	0.94267
other_genes	FBgn0011288	Snap25	+	8	39044	3L	24295484	24296327	+	Cr1a	LINE/CR1	Cr1a{}808	0.95453
other_genes	FBgn0011288	Snap25	+	8	39044	3L	24296355	24296496	+	INE-1	DNA/Helitron	INE-1{}2753	0.96784
other_genes	FBgn0011288	Snap25	+	8	39044	3L	24296493	24296857	-	INE-1	DNA/Helitron	INE-1{}2754	0.97423
other_genes	FBgn0046692	Stlk	+	1	13306	2R	4547834	4548586	-	transib4	DNA/Transib	transib4{}13	0.0868
other_genes	FBgn0046692	Stlk	+	1	13306	2R	4548585	4549659	-	transib4	DNA/CMC-Transib	transib4{}14	0.15534
other_genes	FBgn0046692	Stlk	+	1	13306	2R	4549714	4549805	+	hobo	DNA/hAT	hobo{}94	0.20325
other_genes	FBgn0046692	Stlk	+	1	13306	2R	4549846	4550039	+	hobo	DNA/hAT	hobo{}95	0.21701
other_genes	FBgn0046692	Stlk	+	1	13306	2R	4550038	4550112	+	hobo	DNA/hAT	hobo{}96	0.22697
other_genes	FBgn0046692	Stlk	+	1	13306	2R	4550141	4550518	+	hobo	DNA/hAT	hobo{}97	0.24609
other_genes	FBgn0046692	Stlk	+	1	13306	2R	4551001	4551432	-	roo	LTR/Bel-Pao	roo{}337	0.31275
other_genes	FBgn0046692	Stlk	+	1	13306	2R	4552144	4552312	+	INE-1	DNA/Helitron	INE-1{}1331	0.38877
other_genes	FBgn0046692	Stlk	+	1	13306	2R	4552292	4552534	-	INE-1	DNA/Helitron	INE-1{}1332	0.40268
other_genes	FBgn0046692	Stlk	+	1	13306	2R	4552596	4557314	+	Doc2-element	LINE/Jockey	Doc2-element{}41	0.59372
other_genes	FBgn0046692	Stlk	+	1	13306	2R	4557939	4558381	+	diver2	LTR/Bel-Pao	diver2{}203	0.83459
other_genes	FBgn0046692	Stlk	+	1	13306	2R	4558435	4558946	+	X-element	LINE/Jockey	X-element{}126	0.87446
other_genes	FBgn0046692	Stlk	+	1	13306	2R	4559729	4559847	+	INE-1	DNA/Helitron	INE-1{}1333	0.95694
other_genes	FBgn0046692	Stlk	+	1	13306	2R	4560001	4560087	+	INE-1	DNA/Helitron	INE-1{}1334	0.97618
other_genes	FBgn0046692	Stlk	+	1	13306	2R	4560085	4560291	-	297	LTR/Gypsy	297{}200	0.987
other_genes	FBgn0046692	Stlk	+	2	2055	2R	4561980	4562391	+	INE-1	DNA/Helitron	INE-1{}1335	0.67908
other_genes	FBgn0046692	Stlk	+	2	2055	2R	4562456	4562534	-	1360	DNA/P	1360{}877	0.82968
other_genes	FBgn0046692	Stlk	+	2	2055	2R	4562532	4562749	-	1360	DNA/P	1360{}878	0.90049
other_genes	FBgn0046692	Stlk	+	3	1352	2R	4563281	4563395	-	Cr1a	LINE/CR1	Cr1a{}540	0.18935
other_genes	FBgn0046692	Stlk	+	3	1352	2R	4563646	4563952	-	INE-1	DNA/Helitron	INE-1{}1336	0.53033
other_genes	FBgn0046692	Stlk	+	3	1352	2R	4563968	4564206	+	INE-1	DNA/Helitron	INE-1{}1337	0.74334
other_genes	FBgn0046692	Stlk	+	3	1352	2R	4564261	4564359	-	INE-1	DNA/Helitron	INE-1{}1338	0.90828
other_genes	FBgn0039994	conu	+	3	4294	2R	4747502	4747568	-	INE-1	DNA/Helitron	INE-1{}1403	0.61481
other_genes	FBgn0039994	conu	+	3	4294	2R	4748502	4748577	+	INE-1	DNA/Helitron	INE-1{}1404	0.84874
other_genes	FBgn0039994	conu	+	5	4986	2R	4749826	4750047	-	gypsy8	LTR/Gypsy	gypsy8{}120	0.08474
other_genes	FBgn0039994	conu	+	5	4986	2R	4750399	4750986	+	1360	DNA/P	1360{}913	0.23636
other_genes	FBgn0039994	conu	+	5	4986	2R	4751093	4751495	+	1360	DNA/P	1360{}914	0.357
other_genes	FBgn0039994	conu	+	5	4986	2R	4751528	4751581	+	INE-1	DNA/Helitron	INE-1{}1405	0.40925
other_genes	FBgn0039994	conu	+	5	4986	2R	4751587	4751642	+	INE-1	DNA/Helitron	INE-1{}1406	0.42128
other_genes	FBgn0039994	conu	+	5	4986	2R	4751913	4752035	-	INE-1	DNA/Helitron	INE-1{}1407	0.49338
other_genes	FBgn0039994	conu	+	5	4986	2R	4752083	4752236	-	INE-1	DNA/Helitron	INE-1{}1408	0.53059
other_genes	FBgn0039994	conu	+	5	4986	2R	4752386	4752811	+	Rt1c	LINE/R1	Rt1c{}55	0.61863
other_genes	FBgn0039994	conu	+	5	4986	2R	4752853	4753481	+	Rt1c	LINE/R1	Rt1c{}56	0.73265
other_genes	FBgn0039994	conu	+	6	1500	2R	4754933	4755362	+	Cr1a	LINE/CR1	Cr1a{}557	0.31767
other_genes	FBgn0039994	conu	+	6	1500	2R	4755355	4755816	-	INE-1	DNA/Helitron	INE-1{}1409	0.60967
other_genes	FBgn0058470	CG40470	-	12	33429	3L	23840764	23840820	-	1360	DNA/P	1360{}1106	0.98169
other_genes	FBgn0058470	CG40470	-	12	33429	3L	23840812	23841023	-	1360	DNA/P	1360{}1107	0.97794
other_genes	FBgn0058470	CG40470	-	12	33429	3L	23841134	23841633	-	1360	DNA/P	1360{}1108	0.964
other_genes	FBgn0058470	CG40470	-	12	33429	3L	23841839	23841904	-	INE-1	DNA/Helitron	INE-1{}2669	0.9494
other_genes	FBgn0058470	CG40470	-	12	33429	3L	23841961	23842156	-	INE-1	DNA/Helitron	INE-1{}2670	0.94381
other_genes	FBgn0058470	CG40470	-	12	33429	3L	23842246	23842432	-	INE-1	DNA/Helitron	INE-1{}2671	0.93542
other_genes	FBgn0058470	CG40470	-	12	33429	3L	23842441	23842623	+	springer	LTR/Gypsy	springer{}28	0.92964
other_genes	FBgn0058470	CG40470	-	12	33429	3L	23842643	23844899	+	gypsy1	LTR/Gypsy	gypsy1{}59	0.89258
other_genes	FBgn0058470	CG40470	-	12	33429	3L	23844930	23845484	+	gypsy3	LTR/Gypsy	gypsy3{}51	0.84962
other_genes	FBgn0058470	CG40470	-	12	33429	3L	23845481	23845637	+	gypsy3	LTR/Gypsy	gypsy3{}52	0.83909
other_genes	FBgn0058470	CG40470	-	12	33429	3L	23845630	23845796	+	gypsy1	LTR/Gypsy	gypsy1{}60	0.83449
other_genes	FBgn0058470	CG40470	-	12	33429	3L	23845819	23846039	+	springer	LTR/Gypsy	springer{}29	0.82802
other_genes	FBgn0058470	CG40470	-	12	33429	3L	23846714	23846946	+	INE-1	DNA/Helitron	INE-1{}2672	0.80107
other_genes	FBgn0058470	CG40470	-	12	33429	3L	23847267	23847636	-	invader2	LTR/Gypsy	invader2{}104	0.78248
other_genes	FBgn0058470	CG40470	-	12	33429	3L	23848301	23848465	-	mdg3	LTR/Gypsy	mdg3{}62	0.75461
other_genes	FBgn0058470	CG40470	-	12	33429	3L	23848865	23849652	+	R1A1-element	LINE/R1	R1A1-element{}330	0.72842
other_genes	FBgn0058470	CG40470	-	12	33429	3L	23850063	23850449	+	297	LTR/Gypsy	297{}255	0.69859
other_genes	FBgn0058470	CG40470	-	12	33429	3L	23850471	23850586	+	297	LTR/Gypsy	297{}256	0.69043
other_genes	FBgn0058470	CG40470	-	12	33429	3L	23850584	23852404	+	I-element	LINE/I	I-element{}161	0.66155
other_genes	FBgn0058470	CG40470	-	12	33429	3L	23852424	23852681	+	297	LTR/Gypsy	297{}257	0.62989
other_genes	FBgn0058470	CG40470	-	12	33429	3L	23852663	23852970	+	297	LTR/Gypsy	297{}258	0.62199
other_genes	FBgn0058470	CG40470	-	12	33429	3L	23853107	23853732	+	rover	LTR/Gypsy	rover{}119	0.60395
other_genes	FBgn0058470	CG40470	-	12	33429	3L	23855099	23855306	-	diver2	LTR/Bel-Pao	diver2{}272	0.55061
other_genes	FBgn0058470	CG40470	-	12	33429	3L	23856807	23859276	+	Cr1a	LINE/CR1	Cr1a{}748	0.46569
other_genes	FBgn0058470	CG40470	-	12	33429	3L	23859282	23859639	+	Cr1a	LINE/CR1	Cr1a{}749	0.42324
other_genes	FBgn0058470	CG40470	-	12	33429	3L	23859634	23859922	+	Cr1a	LINE/CR1	Cr1a{}750	0.41374
other_genes	FBgn0058470	CG40470	-	12	33429	3L	23859926	23860058	+	Osvaldo	LTR/Gypsy	Osvaldo{}31	0.40734
other_genes	FBgn0058470	CG40470	-	12	33429	3L	23863394	23863646	+	Cr1a	LINE/CR1	Cr1a{}751	0.3018
other_genes	FBgn0058470	CG40470	-	12	33429	3L	23863663	23863939	+	Cr1a	LINE/CR1	Cr1a{}752	0.2934
other_genes	FBgn0058470	CG40470	-	12	33429	3L	23863970	23864077	+	Cr1a	LINE/CR1	Cr1a{}753	0.28674
other_genes	FBgn0058470	CG40470	-	12	33429	3L	23864075	23864236	+	Cr1a	LINE/CR1	Cr1a{}754	0.28279
other_genes	FBgn0058470	CG40470	-	12	33429	3L	23864240	23864347	+	Cr1a	LINE/CR1	Cr1a{}755	0.27867
other_genes	FBgn0058470	CG40470	-	12	33429	3L	23864339	23864723	+	gypsy4	LTR/Gypsy	gypsy4{}115	0.27156
other_genes	FBgn0058470	CG40470	-	12	33429	3L	23866321	23866479	-	mdg3	LTR/Gypsy	mdg3{}63	0.21565
other_genes	FBgn0058470	CG40470	-	12	33429	3L	23866867	23867287	-	flea	LTR/Gypsy	flea{}94	0.1954
other_genes	FBgn0058470	CG40470	-	12	33429	3L	23869931	23870177	-	accord2	LTR/Gypsy	accord2{}172	0.10634
other_genes	FBgn0058470	CG40470	-	12	33429	3L	23871855	23871918	-	INE-1	DNA/Helitron	INE-1{}2673	0.05153
other_genes	FBgn0058470	CG40470	-	12	33429	3L	23872104	23872977	-	INE-1	DNA/Helitron	INE-1{}2674	0.03196
other_genes	FBgn0058470	CG40470	-	12	33429	3L	23872995	23873074	+	INE-1	DNA/Helitron	INE-1{}2675	0.01719
other_genes	FBgn0058470	CG40470	-	12	33429	3L	23873079	23873130	+	INE-1	DNA/Helitron	INE-1{}2676	0.01509
other_genes	FBgn0058470	CG40470	-	9	14673	3L	23874656	23874837	-	INE-1	DNA/Helitron	INE-1{}2677	0.9785
other_genes	FBgn0058470	CG40470	-	9	14673	3L	23876070	23876501	-	jockey	LINE/Jockey	jockey{}101	0.87361
other_genes	FBgn0058470	CG40470	-	9	14673	3L	23877030	23878166	+	gypsy4	LTR/Gypsy	gypsy4{}116	0.78416
other_genes	FBgn0058470	CG40470	-	9	14673	3L	23878442	23879896	+	gypsy4	LTR/Gypsy	gypsy4{}117	0.67709
other_genes	FBgn0058470	CG40470	-	9	14673	3L	23880206	23880546	+	gypsy4	LTR/Gypsy	gypsy4{}118	0.59483
other_genes	FBgn0058470	CG40470	-	9	14673	3L	23881317	23881357	+	INE-1	DNA/Helitron	INE-1{}2678	0.52934
other_genes	FBgn0058470	CG40470	-	9	14673	3L	23881969	23882456	-	opus	LTR/Gypsy	opus{}146	0.46967
other_genes	FBgn0058470	CG40470	-	9	14673	3L	23883536	23884031	-	opus	LTR/Gypsy	opus{}147	0.3626
other_genes	FBgn0058470	CG40470	-	9	14673	3L	23884047	23884192	-	opus	LTR/Gypsy	opus{}148	0.33971
other_genes	FBgn0058470	CG40470	-	9	14673	3L	23884294	23886879	-	Dm88	LTR/Copia	Dm88{}111	0.23973
other_genes	FBgn0058470	CG40470	-	9	14673	3L	23886879	23887605	-	Dm88	LTR/Copia	Dm88{}112	0.1269
other_genes	FBgn0058470	CG40470	-	9	14673	3L	23887606	23887651	-	1360	DNA/P	1360{}1109	0.10056
other_genes	FBgn0058470	CG40470	-	9	14673	3L	23887656	23887871	-	Dm88	LTR/Copia	Dm88{}113	0.09136
other_genes	FBgn0058470	CG40470	-	9	14673	3L	23887871	23888137	+	invader2	LTR/Gypsy	invader2{}105	0.07497
other_genes	FBgn0058470	CG40470	-	9	14673	3L	23888138	23888973	-	Dm88	LTR/Copia	Dm88{}114	0.03738
other_genes	FBgn0058470	CG40470	-	6	22071	3L	23890251	23890504	-	1360	DNA/P	1360{}1110	0.99223
other_genes	FBgn0058470	CG40470	-	6	22071	3L	23890770	23891130	-	1360	DNA/P	1360{}1111	0.96629
other_genes	FBgn0058470	CG40470	-	6	22071	3L	23891877	23891956	+	mdg1	LTR/Gypsy	mdg1{}159	0.9225
other_genes	FBgn0058470	CG40470	-	6	22071	3L	23891976	23892043	+	mdg1	LTR/Gypsy	mdg1{}160	0.91829
other_genes	FBgn0058470	CG40470	-	6	22071	3L	23892123	23892827	-	3S18	LTR/Bel-Pao	3S18{}67	0.8972
other_genes	FBgn0058470	CG40470	-	6	22071	3L	23892953	23893201	-	3S18	LTR/Bel-Pao	3S18{}68	0.86992
other_genes	FBgn0058470	CG40470	-	6	22071	3L	23893354	23893548	-	Doc3-element	LINE/Jockey	Doc3-element{}124	0.85297
other_genes	FBgn0058470	CG40470	-	6	22071	3L	23893603	23893710	-	Doc3-element	LINE/Jockey	Doc3-element{}125	0.84366
other_genes	FBgn0058470	CG40470	-	6	22071	3L	23893777	23893844	-	Doc3-element	LINE/Jockey	Doc3-element{}126	0.83669
other_genes	FBgn0058470	CG40470	-	6	22071	3L	23893883	23894252	-	Doc3-element	LINE/Jockey	Doc3-element{}127	0.82504
other_genes	FBgn0058470	CG40470	-	6	22071	3L	23894252	23894367	-	Doc3-element	LINE/Jockey	Doc3-element{}128	0.81408
other_genes	FBgn0058470	CG40470	-	6	22071	3L	23894396	23894736	+	gypsy8	LTR/Gypsy	gypsy8{}189	0.80246
other_genes	FBgn0058470	CG40470	-	6	22071	3L	23894835	23895005	+	gypsy8	LTR/Gypsy	gypsy8{}190	0.78642
other_genes	FBgn0058470	CG40470	-	6	22071	3L	23895544	23895658	+	INE-1	DNA/Helitron	INE-1{}2679	0.75556
other_genes	FBgn0058470	CG40470	-	6	22071	3L	23895656	23895773	+	INE-1	DNA/Helitron	INE-1{}2680	0.75042
other_genes	FBgn0058470	CG40470	-	6	22071	3L	23895782	23896039	-	Cr1a	LINE/CR1	Cr1a{}756	0.74154
other_genes	FBgn0058470	CG40470	-	6	22071	3L	23896040	23896218	-	POGON1	DNA/TcMar-Pogo	POGON1{}4	0.73164
other_genes	FBgn0058470	CG40470	-	6	22071	3L	23896220	23896777	-	Cr1a	LINE/CR1	Cr1a{}757	0.7149
other_genes	FBgn0058470	CG40470	-	6	22071	3L	23896775	23896909	-	Cr1a	LINE/CR1	Cr1a{}758	0.69933
other_genes	FBgn0058470	CG40470	-	6	22071	3L	23896916	23897531	-	Cr1a	LINE/CR1	Cr1a{}759	0.68205
other_genes	FBgn0058470	CG40470	-	6	22071	3L	23897539	23897778	-	BS3	LINE/Jockey	BS3{}52	0.66234
other_genes	FBgn0058470	CG40470	-	6	22071	3L	23897772	23897883	-	BS3	LINE/Jockey	BS3{}53	0.65468
other_genes	FBgn0058470	CG40470	-	6	22071	3L	23897908	23898505	-	BS3	LINE/Jockey	BS3{}54	0.63751
other_genes	FBgn0058470	CG40470	-	6	22071	3L	23898504	23898580	-	X-element	LINE/Jockey	X-element{}172	0.62231
other_genes	FBgn0058470	CG40470	-	6	22071	3L	23898616	23898711	-	X-element	LINE/Jockey	X-element{}173	0.6168
other_genes	FBgn0058470	CG40470	-	6	22071	3L	23898716	23899299	-	X-element	LINE/Jockey	X-element{}174	0.60122
other_genes	FBgn0058470	CG40470	-	6	22071	3L	23899295	23899600	-	X-element	LINE/Jockey	X-element{}175	0.58128
other_genes	FBgn0058470	CG40470	-	6	22071	3L	23899597	23901350	-	Cr1a	LINE/CR1	Cr1a{}760	0.5348
other_genes	FBgn0058470	CG40470	-	6	22071	3L	23901350	23901643	+	G5A	LINE/Jockey	G5A{}51	0.48845
other_genes	FBgn0058470	CG40470	-	6	22071	3L	23901644	23902715	-	X-element	LINE/Jockey	X-element{}176	0.4575
other_genes	FBgn0058470	CG40470	-	6	22071	3L	23903079	23903336	+	G5	LINE/Jockey	G5{}101	0.41092
other_genes	FBgn0058470	CG40470	-	6	22071	3L	23903334	23904704	-	Cr1a	LINE/CR1	Cr1a{}761	0.37416
other_genes	FBgn0058470	CG40470	-	6	22071	3L	23904705	23905062	-	Cr1a	LINE/CR1	Cr1a{}762	0.33499
other_genes	FBgn0058470	CG40470	-	6	22071	3L	23905060	23905194	-	Cr1a	LINE/CR1	Cr1a{}763	0.32395
other_genes	FBgn0058470	CG40470	-	6	22071	3L	23905201	23905927	-	Cr1a	LINE/CR1	Cr1a{}764	0.30415
other_genes	FBgn0058470	CG40470	-	6	22071	3L	23905915	23906231	-	Cr1a	LINE/CR1	Cr1a{}765	0.28109
other_genes	FBgn0058470	CG40470	-	6	22071	3L	23906384	23906430	-	INE-1	DNA/Helitron	INE-1{}2681	0.26596
other_genes	FBgn0058470	CG40470	-	6	22071	3L	23906530	23906708	-	jockey	LINE/Jockey	jockey{}102	0.25635
other_genes	FBgn0058470	CG40470	-	6	22071	3L	23906918	23907065	-	jockey2	LINE/Jockey	jockey2{}49	0.23948
other_genes	FBgn0058470	CG40470	-	6	22071	3L	23907499	23907573	+	I-element	LINE/I	I-element{}162	0.21481
other_genes	FBgn0058470	CG40470	-	6	22071	3L	23907573	23907638	+	1360	DNA/P	1360{}1112	0.21166
other_genes	FBgn0058470	CG40470	-	6	22071	3L	23908161	23908363	+	I-element	LINE/I	I-element{}163	0.18191
other_genes	FBgn0058470	CG40470	-	6	22071	3L	23908394	23908505	+	I-element	LINE/I	I-element{}164	0.17342
other_genes	FBgn0058470	CG40470	-	6	22071	3L	23908516	23908581	+	I-element	LINE/I	I-element{}165	0.16893
other_genes	FBgn0058470	CG40470	-	6	22071	3L	23908569	23909035	+	I-element	LINE/I	I-element{}166	0.15745
other_genes	FBgn0058470	CG40470	-	6	22071	3L	23909366	23909790	-	diver2	LTR/Bel-Pao	diver2{}273	0.12229
other_genes	FBgn0058470	CG40470	-	6	22071	3L	23910071	23910384	+	Tc1	DNA/Tc1-Mariner	Tc1{}37	0.09286
other_genes	FBgn0058470	CG40470	-	6	22071	3L	23910377	23910573	+	Tc1	DNA/Tc1-Mariner	Tc1{}38	0.08165
other_genes	FBgn0058470	CG40470	-	6	22071	3L	23910572	23910685	+	Tc1	DNA/Tc1-Mariner	Tc1{}39	0.07469
other_genes	FBgn0058470	CG40470	-	6	22071	3L	23910691	23910778	-	G3	LINE/Jockey	G3{}43	0.06989
other_genes	FBgn0058470	CG40470	-	6	22071	3L	23911812	23911904	-	G3	LINE/Jockey	G3{}44	0.01898
other_genes	FBgn0058470	CG40470	-	5	21959	3L	23912522	23913315	-	S-element	DNA/Tc1-Mariner	S-element{}100	0.97889
other_genes	FBgn0058470	CG40470	-	5	21959	3L	23913897	23915304	+	Cr1a	LINE/CR1	Cr1a{}766	0.9023
other_genes	FBgn0058470	CG40470	-	5	21959	3L	23915311	23915764	-	gypsy10	LTR/Gypsy	gypsy10{}61	0.85962
other_genes	FBgn0058470	CG40470	-	5	21959	3L	23915886	23917031	-	gypsy10	LTR/Gypsy	gypsy10{}62	0.81768
other_genes	FBgn0058470	CG40470	-	5	21959	3L	23917133	23922539	-	gypsy10	LTR/Gypsy	gypsy10{}63	0.66387
other_genes	FBgn0058470	CG40470	-	5	21959	3L	23922539	23923042	+	Cr1a	LINE/CR1	Cr1a{}767	0.52933
other_genes	FBgn0058470	CG40470	-	5	21959	3L	23923039	23923344	+	X-element	LINE/Jockey	X-element{}177	0.51107
other_genes	FBgn0058470	CG40470	-	5	21959	3L	23923340	23923923	+	X-element	LINE/Jockey	X-element{}178	0.49103
other_genes	FBgn0058470	CG40470	-	5	21959	3L	23923928	23924023	+	X-element	LINE/Jockey	X-element{}179	0.47536
other_genes	FBgn0058470	CG40470	-	5	21959	3L	23924059	23924135	+	X-element	LINE/Jockey	X-element{}180	0.46983
other_genes	FBgn0058470	CG40470	-	5	21959	3L	23924134	23924731	+	BS3	LINE/Jockey	BS3{}55	0.45455
other_genes	FBgn0058470	CG40470	-	5	21959	3L	23924756	23924867	+	BS3	LINE/Jockey	BS3{}56	0.43729
other_genes	FBgn0058470	CG40470	-	5	21959	3L	23924861	23925100	+	BS3	LINE/Jockey	BS3{}57	0.4296
other_genes	FBgn0058470	CG40470	-	5	21959	3L	23925108	23925723	+	Cr1a	LINE/CR1	Cr1a{}768	0.40979
other_genes	FBgn0058470	CG40470	-	5	21959	3L	23925730	23925864	+	Cr1a	LINE/CR1	Cr1a{}769	0.39241
other_genes	FBgn0058470	CG40470	-	5	21959	3L	23925862	23926643	+	Cr1a	LINE/CR1	Cr1a{}770	0.37167
other_genes	FBgn0058470	CG40470	-	5	21959	3L	23928357	23928391	-	1360	DNA/P	1360{}1113	0.27506
other_genes	FBgn0058470	CG40470	-	5	21959	3L	23928879	23929003	-	297	LTR/Gypsy	297{}259	0.24924
other_genes	FBgn0058470	CG40470	-	5	21959	3L	23929168	23929567	+	1360	DNA/P	1360{}1114	0.22981
other_genes	FBgn0058470	CG40470	-	5	21959	3L	23930004	23930983	+	297	LTR/Gypsy	297{}260	0.17854
other_genes	FBgn0058470	CG40470	-	5	21959	3L	23931265	23931375	+	rover	LTR/Gypsy	rover{}120	0.1409
other_genes	FBgn0058470	CG40470	-	5	21959	3L	23931428	23931533	+	baggins	LINE/Loa	baggins{}198	0.13359
other_genes	FBgn0058470	CG40470	-	5	21959	3L	23931524	23932005	+	baggins	LINE/Loa	baggins{}199	0.12066
other_genes	FBgn0058470	CG40470	-	5	21959	3L	23931983	23932404	-	297	LTR/Gypsy	297{}261	0.10112
other_genes	FBgn0058470	CG40470	-	5	21959	3L	23932841	23932899	+	INE-1	DNA/Helitron	INE-1{}2682	0.07031
other_genes	FBgn0058470	CG40470	-	5	21959	3L	23933582	23933638	-	gypsy8	LTR/Gypsy	gypsy8{}191	0.03661
other_genes	FBgn0058470	CG40470	-	5	21959	3L	23933673	23933942	-	Cr1a	LINE/CR1	Cr1a{}771	0.02762
other_genes	FBgn0058470	CG40470	-	2	39476	3L	23935248	23935600	+	rooA	LTR/Bel-Pao	rooA{}130	0.99232
other_genes	FBgn0058470	CG40470	-	2	39476	3L	23935601	23935909	+	INE-1	DNA/Helitron	INE-1{}2683	0.98394
other_genes	FBgn0058470	CG40470	-	2	39476	3L	23935916	23935985	+	1360	DNA/P	1360{}1115	0.97899
other_genes	FBgn0058470	CG40470	-	2	39476	3L	23936097	23936228	-	HMS-Beagle2	LTR/Gypsy	HMS-Beagle2{}228	0.97362
other_genes	FBgn0058470	CG40470	-	2	39476	3L	23936294	23936468	-	HMS-Beagle	LTR/Gypsy	HMS-Beagle{}115	0.96808
other_genes	FBgn0058470	CG40470	-	2	39476	3L	23936551	23936624	-	HMS-Beagle2	LTR/Gypsy	HMS-Beagle2{}229	0.96285
other_genes	FBgn0058470	CG40470	-	2	39476	3L	23936706	23936902	-	gypsy4	LTR/Gypsy	gypsy4{}119	0.95737
other_genes	FBgn0058470	CG40470	-	2	39476	3L	23936907	23937055	-	HMS-Beagle2	LTR/Gypsy	HMS-Beagle2{}230	0.95288
other_genes	FBgn0058470	CG40470	-	2	39476	3L	23937404	23938086	+	Doc3-element	LINE/Jockey	Doc3-element{}129	0.93353
other_genes	FBgn0058470	CG40470	-	2	39476	3L	23938085	23938473	+	Doc3-element	LINE/Jockey	Doc3-element{}130	0.92
other_genes	FBgn0058470	CG40470	-	2	39476	3L	23938473	23938587	+	Doc3-element	LINE/Jockey	Doc3-element{}131	0.91364
other_genes	FBgn0058470	CG40470	-	2	39476	3L	23938591	23940098	+	Doc3-element	LINE/Jockey	Doc3-element{}132	0.89301
other_genes	FBgn0058470	CG40470	-	2	39476	3L	23940107	23940182	+	Cr1a	LINE/CR1	Cr1a{}772	0.87275
other_genes	FBgn0058470	CG40470	-	2	39476	3L	23940188	23940470	+	Cr1a	LINE/CR1	Cr1a{}773	0.86807
other_genes	FBgn0058470	CG40470	-	2	39476	3L	23941302	23941394	-	Osvaldo	LTR/Gypsy	Osvaldo{}32	0.84226
other_genes	FBgn0058470	CG40470	-	2	39476	3L	23942497	23942543	+	INE-1	DNA/Helitron	INE-1{}2684	0.81257
other_genes	FBgn0058470	CG40470	-	2	39476	3L	23942544	23947792	-	Transpac	LTR/Gypsy	Transpac{}8	0.74549
other_genes	FBgn0058470	CG40470	-	2	39476	3L	23947805	23947881	+	INE-1	DNA/Helitron	INE-1{}2685	0.67773
other_genes	FBgn0058470	CG40470	-	2	39476	3L	23947923	23947988	+	INE-1	DNA/Helitron	INE-1{}2686	0.67488
other_genes	FBgn0058470	CG40470	-	2	39476	3L	23948004	23948078	+	INE-1	DNA/Helitron	INE-1{}2687	0.67271
other_genes	FBgn0058470	CG40470	-	2	39476	3L	23948100	23948225	+	INE-1	DNA/Helitron	INE-1{}2688	0.66963
other_genes	FBgn0058470	CG40470	-	2	39476	3L	23949197	23949273	+	Ivk	LINE/I	Ivk{}54	0.64247
other_genes	FBgn0058470	CG40470	-	2	39476	3L	23949397	23949504	+	Ivk	LINE/I	Ivk{}55	0.63701
other_genes	FBgn0058470	CG40470	-	2	39476	3L	23949506	23949699	+	Ivk	LINE/I	Ivk{}56	0.63316
other_genes	FBgn0058470	CG40470	-	2	39476	3L	23949767	23950016	-	INE-1	DNA/Helitron	INE-1{}2689	0.62584
other_genes	FBgn0058470	CG40470	-	2	39476	3L	23951011	23951280	+	1360	DNA/P	1360{}1116	0.59407
other_genes	FBgn0058470	CG40470	-	2	39476	3L	23951290	23953200	+	1360	DNA/P	1360{}1117	0.56622
other_genes	FBgn0058470	CG40470	-	2	39476	3L	23953201	23953295	+	G4	LINE/Jockey	G4{}61	0.54081
other_genes	FBgn0058470	CG40470	-	2	39476	3L	23954114	23954543	+	X-element	LINE/Jockey	X-element{}181	0.51344
other_genes	FBgn0058470	CG40470	-	2	39476	3L	23954574	23955336	+	BS3	LINE/Jockey	BS3{}58	0.49757
other_genes	FBgn0058470	CG40470	-	2	39476	3L	23955350	23955812	+	BS3	LINE/Jockey	BS3{}59	0.48171
other_genes	FBgn0058470	CG40470	-	2	39476	3L	23955893	23956105	+	297	LTR/Gypsy	297{}262	0.47112
other_genes	FBgn0058470	CG40470	-	2	39476	3L	23956151	23956906	-	F-element	LINE/Jockey	F-element{}215	0.45771
other_genes	FBgn0058470	CG40470	-	2	39476	3L	23956880	23957571	-	F-element	LINE/Jockey	F-element{}216	0.44005
other_genes	FBgn0058470	CG40470	-	2	39476	3L	23957622	23958764	-	F-element	LINE/Jockey	F-element{}217	0.41554
other_genes	FBgn0058470	CG40470	-	2	39476	3L	23959503	23959811	+	HMS-Beagle	LTR/Gypsy	HMS-Beagle{}116	0.37846
other_genes	FBgn0058470	CG40470	-	2	39476	3L	23959915	23960029	-	1360	DNA/P	1360{}1118	0.37048
other_genes	FBgn0058470	CG40470	-	2	39476	3L	23960136	23960322	-	INE-1	DNA/Helitron	INE-1{}2690	0.36397
other_genes	FBgn0058470	CG40470	-	2	39476	3L	23960327	23960680	+	Tom1	LTR/Gypsy	Tom1{}15	0.35701
other_genes	FBgn0058470	CG40470	-	2	39476	3L	23960681	23960746	-	INE-1	DNA/Helitron	INE-1{}2691	0.35169
other_genes	FBgn0058470	CG40470	-	2	39476	3L	23960841	23961475	+	297	LTR/Gypsy	297{}263	0.34043
other_genes	FBgn0058470	CG40470	-	2	39476	3L	23961721	23962195	+	G2	LINE/Jockey	G2{}113	0.32017
other_genes	FBgn0058470	CG40470	-	2	39476	3L	23962945	23963630	+	G2	LINE/Jockey	G2{}114	0.28649
other_genes	FBgn0058470	CG40470	-	2	39476	3L	23963742	23963861	+	G2	LINE/Jockey	G2{}115	0.27347
other_genes	FBgn0058470	CG40470	-	2	39476	3L	23963889	23965421	+	G2	LINE/Jockey	G2{}116	0.25185
other_genes	FBgn0058470	CG40470	-	2	39476	3L	23965606	23966855	+	297	LTR/Gypsy	297{}264	0.21194
other_genes	FBgn0058470	CG40470	-	2	39476	3L	23966850	23966966	+	297	LTR/Gypsy	297{}265	0.19478
other_genes	FBgn0058470	CG40470	-	2	39476	3L	23967230	23967547	+	rover	LTR/Gypsy	rover{}121	0.1826
other_genes	FBgn0058470	CG40470	-	2	39476	3L	23967939	23968065	+	INE-1	DNA/Helitron	INE-1{}2692	0.16706
other_genes	FBgn0058470	CG40470	-	2	39476	3L	23968366	23968627	+	INE-1	DNA/Helitron	INE-1{}2693	0.15454
other_genes	FBgn0058470	CG40470	-	2	39476	3L	23968614	23968719	+	INE-1	DNA/Helitron	INE-1{}2694	0.15023
other_genes	FBgn0058470	CG40470	-	2	39476	3L	23968726	23968834	+	INE-1	DNA/Helitron	INE-1{}2695	0.14736
other_genes	FBgn0058470	CG40470	-	2	39476	3L	23969278	23969324	-	gypsy8	LTR/Gypsy	gypsy8{}192	0.13416
other_genes	FBgn0058470	CG40470	-	2	39476	3L	23969775	23969835	-	gypsy12	LTR/Gypsy	gypsy12{}408	0.12139
other_genes	FBgn0058470	CG40470	-	2	39476	3L	23970545	23970637	+	Dm88	LTR/Copia	Dm88{}115	0.10148
other_genes	FBgn0058470	CG40470	-	2	39476	3L	23970992	23971234	-	Rt1b	LINE/R1	Rt1b{}215	0.08826
other_genes	FBgn0058470	CG40470	-	2	39476	3L	23971233	23971885	-	Rt1b	LINE/R1	Rt1b{}216	0.07696
other_genes	FBgn0058470	CG40470	-	2	39476	3L	23971883	23972041	-	Rt1b	LINE/R1	Rt1b{}217	0.06675
other_genes	FBgn0058470	CG40470	-	2	39476	3L	23972042	23973356	-	Rt1b	LINE/R1	Rt1b{}218	0.04808
other_genes	FBgn0058470	CG40470	-	2	39476	3L	23973488	23974082	+	Dm88	LTR/Copia	Dm88{}116	0.02057
other_genes	FBgn0058470	CG40470	-	1	11603	3L	23974712	23974816	-	INE-1	DNA/Helitron	INE-1{}2696	0.99104
other_genes	FBgn0058470	CG40470	-	1	11603	3L	23974928	23975030	-	INE-1	DNA/Helitron	INE-1{}2697	0.97251
other_genes	FBgn0058470	CG40470	-	1	11603	3L	23975484	23976142	+	Quasimodo	LTR/Gypsy	Quasimodo{}244	0.90063
other_genes	FBgn0058470	CG40470	-	1	11603	3L	23976582	23976733	-	gypsy12	LTR/Gypsy	gypsy12{}409	0.82785
other_genes	FBgn0058470	CG40470	-	1	11603	3L	23976983	23977174	+	Cr1a	LINE/CR1	Cr1a{}774	0.79156
other_genes	FBgn0058470	CG40470	-	1	11603	3L	23977196	23977311	+	INE-1	DNA/Helitron	INE-1{}2698	0.77648
other_genes	FBgn0058470	CG40470	-	1	11603	3L	23977398	23978716	+	Rt1a	LINE/R1	Rt1a{}100	0.70723
other_genes	FBgn0058470	CG40470	-	1	11603	3L	23978715	23978850	+	Rt1a	LINE/R1	Rt1a{}101	0.6447
other_genes	FBgn0058470	CG40470	-	1	11603	3L	23979026	23979089	+	INE-1	DNA/Helitron	INE-1{}2699	0.621
other_genes	FBgn0058470	CG40470	-	1	11603	3L	23979752	23980790	+	F-element	LINE/Jockey	F-element{}218	0.51642
other_genes	FBgn0058470	CG40470	-	1	11603	3L	23980792	23984204	+	F-element	LINE/Jockey	F-element{}219	0.32449
other_genes	FBgn0058470	CG40470	-	1	11603	3L	23984202	23984514	+	Cr1a	LINE/CR1	Cr1a{}775	0.16418
other_genes	FBgn0058470	CG40470	-	1	11603	3L	23984527	23984710	-	gtwin	LTR/Gypsy	gtwin{}89	0.14173
other_genes	FBgn0058470	CG40470	-	1	11603	3L	23985003	23985145	+	INE-1	DNA/Helitron	INE-1{}2700	0.10247
other_genes	FBgn0058470	CG40470	-	1	11603	3L	23985162	23985299	+	INE-1	DNA/Helitron	INE-1{}2701	0.08899
other_genes	FBgn0058470	CG40470	-	1	11603	3L	23985270	23985341	+	INE-1	DNA/Helitron	INE-1{}2702	0.08252
other_genes	FBgn0058470	CG40470	-	1	11603	3L	23985699	23985835	+	INE-1	DNA/Helitron	INE-1{}2703	0.04275
other_genes	FBgn0058470	CG40470	-	1	11603	3L	23986011	23986097	+	INE-1	DNA/Helitron	INE-1{}2704	0.01801
other_genes	FBgn0058045	CG40045	+	2	1816	3L	24029804	24029875	-	INE-1	DNA/Helitron	INE-1{}2713	0.49587
other_genes	FBgn0058045	CG40045	+	3	4020	3L	24031013	24031150	-	INE-1	DNA/Helitron	INE-1{}2714	0.0556
other_genes	FBgn0058045	CG40045	+	3	4020	3L	24031182	24031380	-	INE-1	DNA/Helitron	INE-1{}2715	0.10522
other_genes	FBgn0058045	CG40045	+	3	4020	3L	24031523	24031623	-	1360	DNA/P	1360{}1122	0.17786
other_genes	FBgn0058045	CG40045	+	3	4020	3L	24031916	24032529	-	Tc1	DNA/TcMar-Tc1	Tc1{}40	0.33943
other_genes	FBgn0058045	CG40045	+	3	4020	3L	24032528	24033291	-	Tc1	DNA/TcMar-Tc1	Tc1{}41	0.51032
other_genes	FBgn0058045	CG40045	+	3	4020	3L	24033727	24033884	-	1360	DNA/P	1360{}1123	0.73321
other_genes	FBgn0058045	CG40045	+	3	4020	3L	24033998	24034549	-	1360	DNA/P	1360{}1124	0.84963
other_genes	FBgn0046706	Haspin	+	2	14526	2R	4015994	4016104	-	INE-1	DNA/Helitron	INE-1{}1262	0.05741
other_genes	FBgn0046706	Haspin	+	2	14526	2R	4016114	4016242	-	INE-1	DNA/Helitron	INE-1{}1263	0.06629
other_genes	FBgn0046706	Haspin	+	2	14526	2R	4016256	4016392	-	INE-1	DNA/Helitron	INE-1{}1264	0.07635
other_genes	FBgn0046706	Haspin	+	2	14526	2R	4016467	4017039	+	1360	DNA/P	1360{}823	0.10588
other_genes	FBgn0046706	Haspin	+	2	14526	2R	4017333	4017529	-	Cr1a	LINE/CR1	Cr1a{}485	0.15255
other_genes	FBgn0046706	Haspin	+	2	14526	2R	4017542	4017597	-	Cr1a	LINE/CR1	Cr1a{}486	0.16209
other_genes	FBgn0046706	Haspin	+	2	14526	2R	4017612	4017870	-	Cr1a	LINE/CR1	Cr1a{}487	0.1739
other_genes	FBgn0046706	Haspin	+	2	14526	2R	4018472	4018548	-	Cr1a	LINE/CR1	Cr1a{}488	0.22683
other_genes	FBgn0046706	Haspin	+	2	14526	2R	4018554	4023227	-	Doc2-element	LINE/Jockey	Doc2-element{}40	0.39071
other_genes	FBgn0046706	Haspin	+	2	14526	2R	4024328	4024810	-	1360	DNA/P	1360{}824	0.64395
other_genes	FBgn0046706	Haspin	+	2	14526	2R	4024950	4025052	-	1360	DNA/P	1360{}825	0.67369
other_genes	FBgn0046706	Haspin	+	2	14526	2R	4025282	4025338	-	INE-1	DNA/Helitron	INE-1{}1265	0.69496
other_genes	FBgn0046706	Haspin	+	2	14526	2R	4025338	4025675	-	INE-1	DNA/Helitron	INE-1{}1266	0.70849
other_genes	FBgn0046706	Haspin	+	2	14526	2R	4028752	4029351	-	INE-1	DNA/Helitron	INE-1{}1267	0.95253
other_genes	FBgn0046706	Haspin	+	4	18780	2R	4030505	4030837	-	Cr1a	LINE/CR1	Cr1a{}489	0.01986
other_genes	FBgn0046706	Haspin	+	4	18780	2R	4030841	4031025	-	Cr1a	LINE/CR1	Cr1a{}490	0.03381
other_genes	FBgn0046706	Haspin	+	4	18780	2R	4031046	4031392	-	Cr1a	LINE/CR1	Cr1a{}491	0.04904
other_genes	FBgn0046706	Haspin	+	4	18780	2R	4031411	4031451	-	Cr1a	LINE/CR1	Cr1a{}492	0.06033
other_genes	FBgn0046706	Haspin	+	4	18780	2R	4031602	4031732	-	gypsy2	LTR/Gypsy	gypsy2{}106	0.0729
other_genes	FBgn0046706	Haspin	+	4	18780	2R	4031765	4031873	-	Cr1a	LINE/CR1	Cr1a{}493	0.08099
other_genes	FBgn0046706	Haspin	+	4	18780	2R	4031928	4032501	-	rooA	LTR/Bel-Pao	rooA{}65	0.10205
other_genes	FBgn0046706	Haspin	+	4	18780	2R	4032735	4032771	-	rooA	LTR/Bel-Pao	rooA{}66	0.13072
other_genes	FBgn0046706	Haspin	+	4	18780	2R	4033000	4033922	-	rooA	LTR/Bel-Pao	rooA{}67	0.16842
other_genes	FBgn0046706	Haspin	+	4	18780	2R	4033913	4034538	-	rooA	LTR/Bel-Pao	rooA{}68	0.20913
other_genes	FBgn0046706	Haspin	+	4	18780	2R	4034538	4039239	-	F-element	LINE/Jockey	F-element{}158	0.35093
other_genes	FBgn0046706	Haspin	+	4	18780	2R	4039246	4039678	-	rooA	LTR/Bel-Pao	rooA{}69	0.48797
other_genes	FBgn0046706	Haspin	+	4	18780	2R	4039715	4039990	-	rooA	LTR/Bel-Pao	rooA{}70	0.50876
other_genes	FBgn0046706	Haspin	+	4	18780	2R	4039982	4042888	-	rooA	LTR/Bel-Pao	rooA{}71	0.59302
other_genes	FBgn0046706	Haspin	+	4	18780	2R	4043062	4043122	+	diver2	LTR/Bel-Pao	diver2{}195	0.68126
other_genes	FBgn0046706	Haspin	+	4	18780	2R	4045572	4045632	-	Cr1a	LINE/CR1	Cr1a{}494	0.81491
other_genes	FBgn0046706	Haspin	+	4	18780	2R	4045635	4046167	-	Cr1a	LINE/CR1	Cr1a{}495	0.83083
other_genes	FBgn0046706	Haspin	+	4	18780	2R	4046166	4046809	+	1360	DNA/P	1360{}826	0.86206
other_genes	FBgn0046706	Haspin	+	4	18780	2R	4046866	4047114	+	1360	DNA/P	1360{}827	0.88882
other_genes	FBgn0046706	Haspin	+	4	18780	2R	4047763	4047860	+	opus	LTR/Gypsy	opus{}104	0.93256
other_genes	FBgn0046706	Haspin	+	4	18780	2R	4048389	4048482	-	springer	LTR/Gypsy	springer{}12	0.96579
other_genes	FBgn0039944	CG17162	-	3	1208	X	23088042	23088167	-	INE-1	DNA/Helitron	INE-1{}4933	0.50455
other_genes	FBgn0039944	CG17162	-	3	1208	X	23088284	23088616	-	INE-1	DNA/Helitron	INE-1{}4934	0.21854
other_genes	FBgn0039944	CG17162	-	2	1801	X	23090642	23090744	-	INE-1	DNA/Helitron	INE-1{}4935	0.84453
other_genes	FBgn0039944	CG17162	-	2	1801	X	23090922	23091068	+	INE-1	DNA/Helitron	INE-1{}4936	0.67685
other_genes	FBgn0039944	CG17162	-	1	3801	X	23093682	23094009	-	INE-1	DNA/Helitron	INE-1{}4937	0.68048
other_genes	FBgn0039944	CG17162	-	1	3801	X	23094161	23094281	+	INE-1	DNA/Helitron	INE-1{}4938	0.58169
other_genes	FBgn0039944	CG17162	-	1	3801	X	23094667	23095179	-	INE-1	DNA/Helitron	INE-1{}4939	0.397
other_genes	FBgn0039944	CG17162	-	1	3801	X	23095249	23095366	-	INE-1	DNA/Helitron	INE-1{}4940	0.29584
other_genes	FBgn0001313	kl-2	+	1	23234	Y	582821	583072	-	Circe	LTR/Gypsy	Circe{}232	0.39561
other_genes	FBgn0001313	kl-2	+	1	23234	Y	583293	583765	-	invader5	LTR/Gypsy	invader5{}45	0.42068
other_genes	FBgn0001313	kl-2	+	1	23234	Y	583793	583893	-	1360	DNA/P	1360{}2048	0.43419
other_genes	FBgn0001313	kl-2	+	1	23234	Y	584388	584630	+	Cr1a	LINE/CR1	Cr1a{}1485	0.46286
other_genes	FBgn0001313	kl-2	+	1	23234	Y	584668	586840	-	transib3	DNA/CMC-Transib	transib3{}91	0.51644
other_genes	FBgn0001313	kl-2	+	1	23234	Y	586845	587536	+	Cr1a	LINE/CR1	Cr1a{}1486	0.57827
other_genes	FBgn0001313	kl-2	+	1	23234	Y	587537	592141	+	1731	LTR/Copia	1731{}129	0.69226
other_genes	FBgn0001313	kl-2	+	1	23234	Y	592142	592419	+	Cr1a	LINE/CR1	Cr1a{}1487	0.79734
other_genes	FBgn0001313	kl-2	+	1	23234	Y	592432	592749	-	1360	DNA/P	1360{}2049	0.81069
other_genes	FBgn0001313	kl-2	+	1	23234	Y	592961	593123	-	1360	DNA/P	1360{}2050	0.83012
other_genes	FBgn0001313	kl-2	+	1	23234	Y	593117	593165	+	G3	LINE/Jockey	G3{}89	0.83438
other_genes	FBgn0001313	kl-2	+	1	23234	Y	593164	593268	+	G3	LINE/Jockey	G3{}90	0.83761
other_genes	FBgn0001313	kl-2	+	1	23234	Y	593277	593321	-	1360	DNA/P	1360{}2051	0.84118
other_genes	FBgn0001313	kl-2	+	1	23234	Y	593996	594129	-	Cr1a	LINE/CR1	Cr1a{}1488	0.87404
other_genes	FBgn0001313	kl-2	+	1	23234	Y	594153	595497	-	Cr1a	LINE/CR1	Cr1a{}1489	0.90686
other_genes	FBgn0001313	kl-2	+	1	23234	Y	595493	596477	-	Cr1a	LINE/CR1	Cr1a{}1490	0.95679
other_genes	FBgn0001313	kl-2	+	2	39011	Y	599245	599885	-	Cr1a	LINE/CR1	Cr1a{}1491	0.01861
other_genes	FBgn0001313	kl-2	+	2	39011	Y	599881	599946	-	Cr1a	LINE/CR1	Cr1a{}1492	0.02754
other_genes	FBgn0001313	kl-2	+	2	39011	Y	600976	601735	-	gypsy12	LTR/Gypsy	gypsy12{}648	0.06451
other_genes	FBgn0001313	kl-2	+	2	39011	Y	601736	602160	-	gypsy12	LTR/Gypsy	gypsy12{}649	0.0797
other_genes	FBgn0001313	kl-2	+	2	39011	Y	602144	603153	-	gypsy12	LTR/Gypsy	gypsy12{}650	0.09765
other_genes	FBgn0001313	kl-2	+	2	39011	Y	603163	604272	-	gypsy12	LTR/Gypsy	gypsy12{}651	0.12505
other_genes	FBgn0001313	kl-2	+	2	39011	Y	604273	605055	-	roo	LTR/Bel-Pao	roo{}2045	0.14932
other_genes	FBgn0001313	kl-2	+	2	39011	Y	605008	605506	-	gypsy12	LTR/Gypsy	gypsy12{}652	0.16452
other_genes	FBgn0001313	kl-2	+	2	39011	Y	605995	606754	-	gypsy12	LTR/Gypsy	gypsy12{}653	0.19316
other_genes	FBgn0001313	kl-2	+	2	39011	Y	606755	607179	-	gypsy12	LTR/Gypsy	gypsy12{}654	0.20835
other_genes	FBgn0001313	kl-2	+	2	39011	Y	607163	608172	-	gypsy12	LTR/Gypsy	gypsy12{}655	0.22631
other_genes	FBgn0001313	kl-2	+	2	39011	Y	608182	609291	-	gypsy12	LTR/Gypsy	gypsy12{}656	0.25371
other_genes	FBgn0001313	kl-2	+	2	39011	Y	609292	610075	-	roo	LTR/Bel-Pao	roo{}2046	0.27799
other_genes	FBgn0001313	kl-2	+	2	39011	Y	610028	610526	-	gypsy12	LTR/Gypsy	gypsy12{}657	0.2932
other_genes	FBgn0001313	kl-2	+	2	39011	Y	613887	613971	-	gypsy6	LTR/Gypsy	gypsy6{}285	0.38681
other_genes	FBgn0001313	kl-2	+	2	39011	Y	614458	615029	-	springer	LTR/Gypsy	springer{}82	0.40769
other_genes	FBgn0001313	kl-2	+	2	39011	Y	616009	616407	-	springer	LTR/Gypsy	springer{}83	0.44523
other_genes	FBgn0001313	kl-2	+	2	39011	Y	616610	617783	-	Cr1a	LINE/CR1	Cr1a{}1493	0.47057
other_genes	FBgn0001313	kl-2	+	2	39011	Y	617784	618343	+	1360	DNA/P	1360{}2052	0.4928
other_genes	FBgn0001313	kl-2	+	2	39011	Y	618453	618834	+	1360	DNA/P	1360{}2053	0.50766
other_genes	FBgn0001313	kl-2	+	2	39011	Y	618835	620600	-	Cr1a	LINE/CR1	Cr1a{}1494	0.5352
other_genes	FBgn0001313	kl-2	+	2	39011	Y	620596	620661	-	Cr1a	LINE/CR1	Cr1a{}1495	0.55855
other_genes	FBgn0001313	kl-2	+	2	39011	Y	621691	622450	-	gypsy12	LTR/Gypsy	gypsy12{}658	0.59551
other_genes	FBgn0001313	kl-2	+	2	39011	Y	622451	622875	-	gypsy12	LTR/Gypsy	gypsy12{}659	0.6107
other_genes	FBgn0001313	kl-2	+	2	39011	Y	622859	623868	-	gypsy12	LTR/Gypsy	gypsy12{}660	0.62866
other_genes	FBgn0001313	kl-2	+	2	39011	Y	623878	626358	-	gypsy12	LTR/Gypsy	gypsy12{}661	0.67363
other_genes	FBgn0001313	kl-2	+	2	39011	Y	626812	626855	+	INE-1	DNA/Helitron	INE-1{}4981	0.71761
other_genes	FBgn0001313	kl-2	+	2	39011	Y	626887	627049	+	INE-1	DNA/Helitron	INE-1{}4982	0.72105
other_genes	FBgn0001313	kl-2	+	2	39011	Y	627475	627645	-	McClintock-int	LTR/Gypsy	McClintock-int{}88	0.73623
other_genes	FBgn0001313	kl-2	+	2	39011	Y	628563	628741	-	INE-1	DNA/Helitron	INE-1{}4983	0.76422
other_genes	FBgn0001313	kl-2	+	2	39011	Y	629358	629540	-	297	LTR/Gypsy	297{}591	0.78465
other_genes	FBgn0001313	kl-2	+	2	39011	Y	629578	629765	-	297	LTR/Gypsy	297{}592	0.79035
other_genes	FBgn0001313	kl-2	+	2	39011	Y	629867	630508	+	gypsy6	LTR/Gypsy	gypsy6{}286	0.80358
other_genes	FBgn0001313	kl-2	+	2	39011	Y	630571	631005	+	gypsy2	LTR/Gypsy	gypsy2{}259	0.81897
other_genes	FBgn0001313	kl-2	+	2	39011	Y	633006	633428	+	mdg1	LTR/Gypsy	mdg1{}335	0.88124
other_genes	FBgn0001313	kl-2	+	2	39011	Y	633426	633593	+	invader2	LTR/Gypsy	invader2{}227	0.88874
other_genes	FBgn0001313	kl-2	+	2	39011	Y	633607	633788	-	transib2	DNA/Transib	transib2{}167	0.89356
other_genes	FBgn0001313	kl-2	+	2	39011	Y	633789	633968	-	rooA	LTR/Bel-Pao	rooA{}170	0.8982
other_genes	FBgn0001313	kl-2	+	2	39011	Y	633971	634847	-	rooA	LTR/Bel-Pao	rooA{}171	0.91179
other_genes	FBgn0001313	kl-2	+	2	39011	Y	634873	634935	-	rooA	LTR/Bel-Pao	rooA{}172	0.92448
other_genes	FBgn0001313	kl-2	+	2	39011	Y	634936	637088	-	rooA	LTR/Bel-Pao	rooA{}173	0.95289
other_genes	FBgn0001313	kl-2	+	2	39011	Y	637090	637651	-	rooA	LTR/Bel-Pao	rooA{}174	0.98771
other_genes	FBgn0001313	kl-2	+	2	39011	Y	637652	637714	+	INE-1	DNA/Helitron	INE-1{}4984	0.99572
other_genes	FBgn0001313	kl-2	+	4	12244	Y	639173	639235	+	INE-1	DNA/Helitron	INE-1{}4985	0.01903
other_genes	FBgn0001313	kl-2	+	4	12244	Y	639237	639557	-	mariner2	DNA/Tc1-Mariner	mariner2{}97	0.03479
other_genes	FBgn0001313	kl-2	+	4	12244	Y	639564	639623	-	mariner2	DNA/Tc1-Mariner	mariner2{}98	0.05084
other_genes	FBgn0001313	kl-2	+	4	12244	Y	639748	640140	-	ZAM	LTR/Gypsy	ZAM{}132	0.07947
other_genes	FBgn0001313	kl-2	+	4	12244	Y	640147	640356	-	F-element	LINE/Jockey	F-element{}438	0.10458
other_genes	FBgn0001313	kl-2	+	4	12244	Y	640404	640518	-	F-element	LINE/Jockey	F-element{}439	0.12169
other_genes	FBgn0001313	kl-2	+	4	12244	Y	640499	640582	-	F-element	LINE/Jockey	F-element{}440	0.12819
other_genes	FBgn0001313	kl-2	+	4	12244	Y	640581	640753	-	F-element	LINE/Jockey	F-element{}441	0.13852
other_genes	FBgn0001313	kl-2	+	4	12244	Y	640772	640841	-	F-element	LINE/Jockey	F-element{}442	0.14991
other_genes	FBgn0001313	kl-2	+	4	12244	Y	640915	641140	+	17.6	LTR/Gypsy	17.6{}207	0.16796
other_genes	FBgn0001313	kl-2	+	4	12244	Y	641142	641320	+	17.6	LTR/Gypsy	17.6{}208	0.18458
other_genes	FBgn0001313	kl-2	+	4	12244	Y	641325	641362	+	17.6	LTR/Gypsy	17.6{}209	0.19377
other_genes	FBgn0001313	kl-2	+	4	12244	Y	648404	649028	-	Doc	LINE/Jockey	Doc{}267	0.7959
other_genes	FBgn0001313	kl-2	+	4	12244	Y	649059	650390	-	17.6	LTR/Gypsy	17.6{}210	0.87827
other_genes	FBgn0001313	kl-2	+	4	12244	Y	650491	650680	-	opus	LTR/Gypsy	opus{}263	0.94859
other_genes	FBgn0001313	kl-2	+	4	12244	Y	650683	650855	-	gypsy11	LTR/Gypsy	gypsy11{}83	0.96357
other_genes	FBgn0001313	kl-2	+	4	12244	Y	650842	650915	-	gypsy11	LTR/Gypsy	gypsy11{}84	0.97252
other_genes	FBgn0001313	kl-2	+	5	2747	Y	651765	651817	+	INE-1	DNA/Helitron	INE-1{}4986	0.04805
other_genes	FBgn0001313	kl-2	+	5	2747	Y	651917	651998	+	1360	DNA/P	1360{}2054	0.10866
other_genes	FBgn0001313	kl-2	+	5	2747	Y	652001	652393	+	1360	DNA/P	1360{}2055	0.19585
other_genes	FBgn0001313	kl-2	+	5	2747	Y	652433	652830	+	Stalker3	LTR/Gypsy	Stalker3{}15	0.35402
other_genes	FBgn0001313	kl-2	+	5	2747	Y	653249	653328	+	G7	LINE/Jockey	G7{}12	0.59319
other_genes	FBgn0001313	kl-2	+	5	2747	Y	653795	653973	+	INE-1	DNA/Helitron	INE-1{}4987	0.80997
other_genes	FBgn0001313	kl-2	+	5	2747	Y	654058	654143	+	INE-1	DNA/Helitron	INE-1{}4988	0.88879
other_genes	FBgn0046323	ORY	+	2	2289	Y	3562739	3562928	+	297	LTR/Gypsy	297{}627	0.22259
other_genes	FBgn0046323	ORY	+	2	2289	Y	3563500	3563626	+	INE-1	DNA/Helitron	INE-1{}5059	0.54128
other_genes	FBgn0046323	ORY	+	2	2289	Y	3563650	3563708	+	INE-1	DNA/Helitron	INE-1{}5060	0.59196
other_genes	FBgn0046323	ORY	+	2	2289	Y	3564045	3564173	+	INE-1	DNA/Helitron	INE-1{}5061	0.77982
other_genes	FBgn0046323	ORY	+	2	2289	Y	3564165	3564266	+	INE-1	DNA/Helitron	INE-1{}5062	0.82634
other_genes	FBgn0046323	ORY	+	7	48321	Y	3569715	3569861	-	INE-1	DNA/Helitron	INE-1{}5063	0.00205
other_genes	FBgn0046323	ORY	+	7	48321	Y	3569938	3570420	-	1360	DNA/P	1360{}2429	0.01014
other_genes	FBgn0046323	ORY	+	7	48321	Y	3570630	3570919	-	1360	DNA/P	1360{}2430	0.02246
other_genes	FBgn0046323	ORY	+	7	48321	Y	3572063	3572221	+	gtwin	LTR/Gypsy	gtwin{}207	0.05076
other_genes	FBgn0046323	ORY	+	7	48321	Y	3574151	3574351	-	Dm88	LTR/Copia	Dm88{}252	0.09441
other_genes	FBgn0046323	ORY	+	7	48321	Y	3574432	3574485	+	G4	LINE/Jockey	G4{}110	0.0987
other_genes	FBgn0046323	ORY	+	7	48321	Y	3575088	3576613	-	aurora-element	LTR/Bel-Pao	aurora-element{}349	0.12751
other_genes	FBgn0046323	ORY	+	7	48321	Y	3576629	3576826	-	aurora-element	LTR/Bel-Pao	aurora-element{}350	0.14566
other_genes	FBgn0046323	ORY	+	7	48321	Y	3576911	3577088	-	aurora-element	LTR/Bel-Pao	aurora-element{}351	0.15129
other_genes	FBgn0046323	ORY	+	7	48321	Y	3578234	3578615	-	aurora-element	LTR/Bel-Pao	aurora-element{}352	0.18078
other_genes	FBgn0046323	ORY	+	7	48321	Y	3578616	3579281	-	aurora-element	LTR/Bel-Pao	aurora-element{}353	0.19162
other_genes	FBgn0046323	ORY	+	7	48321	Y	3579913	3580461	-	aurora-element	LTR/Bel-Pao	aurora-element{}354	0.21726
other_genes	FBgn0046323	ORY	+	7	48321	Y	3580570	3581374	-	Idefix	LTR/Gypsy	Idefix{}890	0.2335
other_genes	FBgn0046323	ORY	+	7	48321	Y	3581346	3581651	-	Idefix	LTR/Gypsy	Idefix{}891	0.2444
other_genes	FBgn0046323	ORY	+	7	48321	Y	3581648	3581825	-	Idefix	LTR/Gypsy	Idefix{}892	0.24932
other_genes	FBgn0046323	ORY	+	7	48321	Y	3590027	3590487	-	Idefix	LTR/Gypsy	Idefix{}893	0.42565
other_genes	FBgn0046323	ORY	+	7	48321	Y	3590480	3590514	-	GATE	LTR/Bel-Pao	GATE{}489	0.43062
other_genes	FBgn0046323	ORY	+	7	48321	Y	3590590	3590782	-	diver2	LTR/Bel-Pao	diver2{}502	0.43453
other_genes	FBgn0046323	ORY	+	7	48321	Y	3590842	3591048	-	diver2	LTR/Bel-Pao	diver2{}503	0.43989
other_genes	FBgn0046323	ORY	+	7	48321	Y	3591045	3591385	-	G3	LINE/Jockey	G3{}95	0.44548
other_genes	FBgn0046323	ORY	+	7	48321	Y	3595551	3595637	+	Doc4-element	LINE/Jockey	Doc4-element{}86	0.5361
other_genes	FBgn0046323	ORY	+	7	48321	Y	3595614	3595977	+	Doc4-element	LINE/Jockey	Doc4-element{}87	0.54027
other_genes	FBgn0046323	ORY	+	7	48321	Y	3600634	3601049	+	G3	LINE/Jockey	G3{}96	0.6447
other_genes	FBgn0046323	ORY	+	7	48321	Y	3601046	3601252	+	diver2	LTR/Bel-Pao	diver2{}504	0.65106
other_genes	FBgn0046323	ORY	+	7	48321	Y	3601353	3601476	+	diver2	LTR/Bel-Pao	diver2{}505	0.65656
other_genes	FBgn0046323	ORY	+	7	48321	Y	3601994	3602884	+	accord2	LTR/Gypsy	accord2{}319	0.67776
other_genes	FBgn0046323	ORY	+	7	48321	Y	3602875	3603313	+	accord2	LTR/Gypsy	accord2{}320	0.69131
other_genes	FBgn0046323	ORY	+	7	48321	Y	3603308	3603430	-	accord	LTR/Gypsy	accord{}66	0.69701
other_genes	FBgn0046323	ORY	+	7	48321	Y	3603321	3603442	+	accord2	LTR/Gypsy	accord2{}321	0.69726
other_genes	FBgn0046323	ORY	+	7	48321	Y	3603445	3603629	+	accord2	LTR/Gypsy	accord2{}322	0.70048
other_genes	FBgn0046323	ORY	+	7	48321	Y	3603929	3603966	-	flea	LTR/Gypsy	flea{}162	0.70898
other_genes	FBgn0046323	ORY	+	7	48321	Y	3605128	3605286	-	invader3	LTR/Gypsy	invader3{}205	0.73504
other_genes	FBgn0046323	ORY	+	7	48321	Y	3605596	3605685	-	invader2	LTR/Gypsy	invader2{}256	0.74401
other_genes	FBgn0046323	ORY	+	7	48321	Y	3605722	3606129	-	flea	LTR/Gypsy	flea{}163	0.74991
other_genes	FBgn0046323	ORY	+	7	48321	Y	3606549	3606645	+	1360	DNA/P	1360{}2431	0.76381
other_genes	FBgn0046323	ORY	+	7	48321	Y	3606738	3606831	+	1360	DNA/P	1360{}2432	0.76769
other_genes	FBgn0046323	ORY	+	7	48321	Y	3606802	3606947	+	Cr1a	LINE/CR1	Cr1a{}1536	0.76955
other_genes	FBgn0046323	ORY	+	7	48321	Y	3606948	3607466	+	1360	DNA/P	1360{}2433	0.77643
other_genes	FBgn0046323	ORY	+	7	48321	Y	3607609	3608001	+	1360	DNA/P	1360{}2434	0.78881
other_genes	FBgn0046323	ORY	+	7	48321	Y	3608002	3608080	+	Cr1a	LINE/CR1	Cr1a{}1537	0.79369
other_genes	FBgn0046323	ORY	+	7	48321	Y	3608118	3608211	+	1360	DNA/P	1360{}2435	0.79625
other_genes	FBgn0046323	ORY	+	7	48321	Y	3608194	3608498	+	1360	DNA/P	1360{}2436	0.8
other_genes	FBgn0046323	ORY	+	7	48321	Y	3608520	3608767	+	Idefix	LTR/Gypsy	Idefix{}894	0.80616
other_genes	FBgn0046323	ORY	+	7	48321	Y	3608744	3608898	+	Idefix	LTR/Gypsy	Idefix{}895	0.80983
other_genes	FBgn0046323	ORY	+	7	48321	Y	3609012	3609352	+	accord2	LTR/Gypsy	accord2{}323	0.81731
other_genes	FBgn0046323	ORY	+	7	48321	Y	3610053	3610166	+	diver2	LTR/Bel-Pao	diver2{}506	0.8365
other_genes	FBgn0046323	ORY	+	7	48321	Y	3610386	3610506	-	Cr1a	LINE/CR1	Cr1a{}1538	0.84346
other_genes	FBgn0046323	ORY	+	7	48321	Y	3610520	3610988	+	Doc4-element	LINE/Jockey	Doc4-element{}88	0.84984
other_genes	FBgn0046323	ORY	+	7	48321	Y	3610993	3611138	+	Doc4-element	LINE/Jockey	Doc4-element{}89	0.85628
other_genes	FBgn0046323	ORY	+	7	48321	Y	3611321	3611573	+	Doc4-element	LINE/Jockey	Doc4-element{}90	0.86418
other_genes	FBgn0046323	ORY	+	7	48321	Y	3612271	3612627	+	G3	LINE/Jockey	G3{}97	0.88492
other_genes	FBgn0046323	ORY	+	7	48321	Y	3612619	3612830	+	diver2	LTR/Bel-Pao	diver2{}507	0.89062
other_genes	FBgn0046323	ORY	+	7	48321	Y	3612890	3613082	+	diver2	LTR/Bel-Pao	diver2{}508	0.89603
other_genes	FBgn0046323	ORY	+	7	48321	Y	3616096	3616280	+	aurora-element	LTR/Bel-Pao	aurora-element{}355	0.96229
other_genes	FBgn0046323	ORY	+	7	48321	Y	3616437	3616592	+	aurora-element	LTR/Bel-Pao	aurora-element{}356	0.96905
other_genes	FBgn0046323	ORY	+	7	48321	Y	3616623	3617273	+	aurora-element	LTR/Bel-Pao	aurora-element{}357	0.97802
other_genes	FBgn0039945	CG17159	-	2	1208	X	23088042	23088167	-	INE-1	DNA/Helitron	INE-1{}4933	0.50455
other_genes	FBgn0039945	CG17159	-	2	1208	X	23088284	23088616	-	INE-1	DNA/Helitron	INE-1{}4934	0.21854
other_genes	FBgn0039945	CG17159	-	1	1801	X	23090642	23090744	-	INE-1	DNA/Helitron	INE-1{}4935	0.84453
other_genes	FBgn0039945	CG17159	-	1	1801	X	23090922	23091068	+	INE-1	DNA/Helitron	INE-1{}4936	0.67685
other_genes	FBgn0024804	Dbp80	+	2	13342	3L	27279764	27279800	-	1360	DNA/P	1360{}1336	0.01814
other_genes	FBgn0024804	Dbp80	+	2	13342	3L	27280021	27280607	+	S-element	DNA/Tc1-Mariner	S-element{}117	0.05801
other_genes	FBgn0024804	Dbp80	+	2	13342	3L	27280597	27280796	+	S-element	DNA/Tc1-Mariner	S-element{}118	0.08668
other_genes	FBgn0024804	Dbp80	+	2	13342	3L	27280788	27281201	+	S-element	DNA/Tc1-Mariner	S-element{}119	0.10902
other_genes	FBgn0024804	Dbp80	+	2	13342	3L	27281426	27281604	+	INE-1	DNA/Helitron	INE-1{}3063	0.14803
other_genes	FBgn0024804	Dbp80	+	2	13342	3L	27281613	27282403	+	G5	LINE/Jockey	G5{}109	0.18498
other_genes	FBgn0024804	Dbp80	+	2	13342	3L	27282433	27282496	+	INE-1	DNA/Helitron	INE-1{}3064	0.2192
other_genes	FBgn0024804	Dbp80	+	2	13342	3L	27282520	27282804	-	297	LTR/Gypsy	297{}347	0.234
other_genes	FBgn0024804	Dbp80	+	2	13342	3L	27282826	27283054	-	297	LTR/Gypsy	297{}348	0.25483
other_genes	FBgn0024804	Dbp80	+	2	13342	3L	27283073	27283128	-	297	LTR/Gypsy	297{}349	0.26686
other_genes	FBgn0024804	Dbp80	+	2	13342	3L	27283128	27283180	-	297	LTR/Gypsy	297{}350	0.27087
other_genes	FBgn0024804	Dbp80	+	2	13342	3L	27283192	27283473	-	297	LTR/Gypsy	297{}351	0.28425
other_genes	FBgn0024804	Dbp80	+	2	13342	3L	27283680	27283956	-	297	LTR/Gypsy	297{}352	0.32064
other_genes	FBgn0024804	Dbp80	+	2	13342	3L	27285256	27285781	-	HMS-Beagle2	LTR/Gypsy	HMS-Beagle2{}277	0.4481
other_genes	FBgn0024804	Dbp80	+	2	13342	3L	27286149	27286399	-	1360	DNA/P	1360{}1337	0.50472
other_genes	FBgn0024804	Dbp80	+	2	13342	3L	27286676	27286721	-	1360	DNA/P	1360{}1338	0.53654
other_genes	FBgn0024804	Dbp80	+	2	13342	3L	27286714	27287235	-	1360	DNA/P	1360{}1339	0.55723
other_genes	FBgn0024804	Dbp80	+	2	13342	3L	27288173	27288340	+	INE-1	DNA/Helitron	INE-1{}3065	0.65331
other_genes	FBgn0024804	Dbp80	+	2	13342	3L	27288363	27289044	-	1360	DNA/P	1360{}1340	0.68682
other_genes	FBgn0024804	Dbp80	+	2	13342	3L	27289384	27289964	-	1360	DNA/P	1360{}1341	0.75956
other_genes	FBgn0024804	Dbp80	+	2	13342	3L	27289965	27290172	+	INE-1	DNA/Helitron	INE-1{}3066	0.78912
other_genes	FBgn0024804	Dbp80	+	2	13342	3L	27291944	27292054	-	INE-1	DNA/Helitron	INE-1{}3067	0.93382
other_genes	FBgn0024804	Dbp80	+	2	13342	3L	27292510	27292621	-	INE-1	DNA/Helitron	INE-1{}3068	0.97628
other_genes	FBgn0024804	Dbp80	+	4	30022	3L	27293300	27293772	+	HB	DNA/Tc1-Mariner	HB{}94	0.00879
other_genes	FBgn0024804	Dbp80	+	4	30022	3L	27293773	27293803	+	FB	DNA/Tc1-Mariner	FB{}110	0.01719
other_genes	FBgn0024804	Dbp80	+	4	30022	3L	27294024	27294491	-	1360	DNA/P	1360{}1342	0.03283
other_genes	FBgn0024804	Dbp80	+	4	30022	3L	27294492	27295066	+	invader3	LTR/Gypsy	invader3{}147	0.0502
other_genes	FBgn0024804	Dbp80	+	4	30022	3L	27295067	27295138	+	transib2	DNA/Transib	transib2{}99	0.06097
other_genes	FBgn0024804	Dbp80	+	4	30022	3L	27295139	27295565	-	roo	LTR/Bel-Pao	roo{}1048	0.06928
other_genes	FBgn0024804	Dbp80	+	4	30022	3L	27295567	27296979	+	transib2	DNA/Transib	transib2{}100	0.09996
other_genes	FBgn0024804	Dbp80	+	4	30022	3L	27296983	27297044	+	transib2	DNA/Transib	transib2{}101	0.12463
other_genes	FBgn0024804	Dbp80	+	4	30022	3L	27297056	27297663	+	transib2	DNA/Transib	transib2{}102	0.13615
other_genes	FBgn0024804	Dbp80	+	4	30022	3L	27297667	27297866	+	transib2	DNA/Transib	transib2{}103	0.14971
other_genes	FBgn0024804	Dbp80	+	4	30022	3L	27297895	27297960	+	invader3	LTR/Gypsy	invader3{}148	0.15507
other_genes	FBgn0024804	Dbp80	+	4	30022	3L	27297961	27298153	+	invader3	LTR/Gypsy	invader3{}149	0.15938
other_genes	FBgn0024804	Dbp80	+	4	30022	3L	27298153	27298284	+	invader3	LTR/Gypsy	invader3{}150	0.16476
other_genes	FBgn0024804	Dbp80	+	4	30022	3L	27298314	27298379	-	1360	DNA/P	1360{}1343	0.16903
other_genes	FBgn0024804	Dbp80	+	4	30022	3L	27298650	27298786	-	1360	DNA/P	1360{}1344	0.1814
other_genes	FBgn0024804	Dbp80	+	4	30022	3L	27299142	27299999	+	invader4	LTR/Gypsy	invader4{}112	0.2098
other_genes	FBgn0024804	Dbp80	+	4	30022	3L	27300086	27300362	+	invader1	LTR/Gypsy	invader1{}132	0.23156
other_genes	FBgn0024804	Dbp80	+	4	30022	3L	27300511	27302155	+	invader6	LTR/Gypsy	invader6{}86	0.2685
other_genes	FBgn0024804	Dbp80	+	4	30022	3L	27302150	27302280	+	invader1	LTR/Gypsy	invader1{}133	0.29788
other_genes	FBgn0024804	Dbp80	+	4	30022	3L	27302296	27302443	+	micropia	LTR/Gypsy	micropia{}172	0.30303
other_genes	FBgn0024804	Dbp80	+	4	30022	3L	27302477	27302566	-	1360	DNA/P	1360{}1345	0.30809
other_genes	FBgn0024804	Dbp80	+	4	30022	3L	27302922	27304142	+	invader6	LTR/Gypsy	invader6{}87	0.34175
other_genes	FBgn0024804	Dbp80	+	4	30022	3L	27304291	27305935	+	invader6	LTR/Gypsy	invader6{}88	0.39441
other_genes	FBgn0024804	Dbp80	+	4	30022	3L	27305930	27306060	+	invader1	LTR/Gypsy	invader1{}134	0.42379
other_genes	FBgn0024804	Dbp80	+	4	30022	3L	27306076	27306223	+	micropia	LTR/Gypsy	micropia{}173	0.42894
other_genes	FBgn0024804	Dbp80	+	4	30022	3L	27306257	27306337	-	1360	DNA/P	1360{}1346	0.43385
other_genes	FBgn0024804	Dbp80	+	4	30022	3L	27306693	27307913	+	invader6	LTR/Gypsy	invader6{}89	0.46736
other_genes	FBgn0024804	Dbp80	+	4	30022	3L	27308062	27309706	+	invader6	LTR/Gypsy	invader6{}90	0.52002
other_genes	FBgn0024804	Dbp80	+	4	30022	3L	27309701	27309831	+	invader1	LTR/Gypsy	invader1{}135	0.5494
other_genes	FBgn0024804	Dbp80	+	4	30022	3L	27309847	27309994	+	micropia	LTR/Gypsy	micropia{}174	0.55454
other_genes	FBgn0024804	Dbp80	+	4	30022	3L	27310028	27310117	-	1360	DNA/P	1360{}1347	0.55961
other_genes	FBgn0024804	Dbp80	+	4	30022	3L	27310473	27311693	+	invader6	LTR/Gypsy	invader6{}91	0.59326
other_genes	FBgn0024804	Dbp80	+	4	30022	3L	27311842	27313486	+	invader6	LTR/Gypsy	invader6{}92	0.64593
other_genes	FBgn0024804	Dbp80	+	4	30022	3L	27313481	27313611	+	invader1	LTR/Gypsy	invader1{}136	0.6753
other_genes	FBgn0024804	Dbp80	+	4	30022	3L	27313627	27313774	+	micropia	LTR/Gypsy	micropia{}175	0.68045
other_genes	FBgn0024804	Dbp80	+	4	30022	3L	27313808	27313888	-	1360	DNA/P	1360{}1348	0.68536
other_genes	FBgn0024804	Dbp80	+	4	30022	3L	27314244	27315464	+	invader6	LTR/Gypsy	invader6{}93	0.71887
other_genes	FBgn0024804	Dbp80	+	4	30022	3L	27315613	27317257	+	invader6	LTR/Gypsy	invader6{}94	0.77153
other_genes	FBgn0024804	Dbp80	+	4	30022	3L	27317252	27317382	+	invader1	LTR/Gypsy	invader1{}137	0.80091
other_genes	FBgn0024804	Dbp80	+	4	30022	3L	27317398	27317545	+	micropia	LTR/Gypsy	micropia{}176	0.80606
other_genes	FBgn0024804	Dbp80	+	4	30022	3L	27317579	27317668	-	1360	DNA/P	1360{}1349	0.81112
other_genes	FBgn0024804	Dbp80	+	4	30022	3L	27318024	27318881	+	invader4	LTR/Gypsy	invader4{}113	0.83873
other_genes	FBgn0024804	Dbp80	+	4	30022	3L	27318968	27319244	+	invader1	LTR/Gypsy	invader1{}138	0.8605
other_genes	FBgn0024804	Dbp80	+	4	30022	3L	27319393	27321037	+	invader6	LTR/Gypsy	invader6{}95	0.89744
other_genes	FBgn0024804	Dbp80	+	4	30022	3L	27321032	27321162	+	invader1	LTR/Gypsy	invader1{}139	0.92682
other_genes	FBgn0024804	Dbp80	+	4	30022	3L	27321214	27321902	+	invader1	LTR/Gypsy	invader1{}140	0.94218
other_genes	FBgn0024804	Dbp80	+	4	30022	3L	27322499	27322542	+	invader6	LTR/Gypsy	invader6{}96	0.97424
other_genes	FBgn0024804	Dbp80	+	4	30022	3L	27322985	27323098	-	invader3	LTR/Gypsy	invader3{}151	0.99159
other_genes	FBgn0024804	Dbp80	+	5	8419	3L	27323693	27323786	-	gypsy	LTR/Gypsy	gypsy{}169	0.01954
other_genes	FBgn0024804	Dbp80	+	5	8419	3L	27323874	27326270	-	baggins	LINE/Loa	baggins{}263	0.17781
other_genes	FBgn0024804	Dbp80	+	5	8419	3L	27326577	27327385	+	hopper	DNA/Transib	hopper{}42	0.40456
other_genes	FBgn0024804	Dbp80	+	5	8419	3L	27327396	27327695	+	hopper	DNA/Transib	hopper{}43	0.47161
other_genes	FBgn0024804	Dbp80	+	5	8419	3L	27328242	27328806	-	Cr1a	LINE/CR1	Cr1a{}1024	0.58784
other_genes	FBgn0024804	Dbp80	+	5	8419	3L	27328980	27330613	-	Quasimodo	LTR/Gypsy	Quasimodo{}325	0.73898
other_genes	FBgn0024804	Dbp80	+	5	8419	3L	27330676	27331175	-	hopper2	DNA/Transib	hopper2{}27	0.87308
other_genes	FBgn0024804	Dbp80	+	5	8419	3L	27331262	27331314	-	hopper	DNA/Transib	hopper{}44	0.91614
other_genes	FBgn0024804	Dbp80	+	5	8419	3L	27331580	27331622	+	INE-1	DNA/Helitron	INE-1{}3069	0.95332
other_genes	FBgn0024804	Dbp80	+	7	17873	3L	27332424	27332600	+	INE-1	DNA/Helitron	INE-1{}3070	0.00923
other_genes	FBgn0024804	Dbp80	+	7	17873	3L	27332945	27333233	+	1360	DNA/P	1360{}1350	0.04152
other_genes	FBgn0024804	Dbp80	+	7	17873	3L	27333258	27333565	-	gypsy7	LTR/Gypsy	gypsy7{}42	0.05956
other_genes	FBgn0024804	Dbp80	+	7	17873	3L	27333587	27334240	-	gypsy7	LTR/Gypsy	gypsy7{}43	0.08765
other_genes	FBgn0024804	Dbp80	+	7	17873	3L	27334589	27334660	-	297	LTR/Gypsy	297{}353	0.12743
other_genes	FBgn0024804	Dbp80	+	7	17873	3L	27334904	27335798	-	297	LTR/Gypsy	297{}354	0.16807
other_genes	FBgn0024804	Dbp80	+	7	17873	3L	27335848	27337196	-	297	LTR/Gypsy	297{}355	0.23359
other_genes	FBgn0024804	Dbp80	+	7	17873	3L	27337459	27337550	-	invader3	LTR/Gypsy	invader3{}152	0.28856
other_genes	FBgn0024804	Dbp80	+	7	17873	3L	27337999	27338101	+	INE-1	DNA/Helitron	INE-1{}3071	0.31908
other_genes	FBgn0024804	Dbp80	+	7	17873	3L	27338759	27338815	-	jockey2	LINE/Jockey	jockey2{}68	0.36032
other_genes	FBgn0024804	Dbp80	+	7	17873	3L	27340182	27340968	-	HMS-Beagle2	LTR/Gypsy	HMS-Beagle2{}278	0.46036
other_genes	FBgn0024804	Dbp80	+	7	17873	3L	27341015	27341974	-	HMS-Beagle2	LTR/Gypsy	HMS-Beagle2{}279	0.51181
other_genes	FBgn0024804	Dbp80	+	7	17873	3L	27341973	27345997	-	HMS-Beagle2	LTR/Gypsy	HMS-Beagle2{}280	0.65115
other_genes	FBgn0024804	Dbp80	+	7	17873	3L	27345971	27346803	-	HMS-Beagle2	LTR/Gypsy	HMS-Beagle2{}281	0.78554
other_genes	FBgn0024804	Dbp80	+	7	17873	3L	27346779	27346987	-	HMS-Beagle2	LTR/Gypsy	HMS-Beagle2{}282	0.81329
other_genes	FBgn0024804	Dbp80	+	7	17873	3L	27347708	27347862	+	Tc3	DNA/Tc1-Mariner	Tc3{}55	0.86376
other_genes	FBgn0024804	Dbp80	+	7	17873	3L	27349267	27349622	+	Quasimodo	LTR/Gypsy	Quasimodo{}326	0.95661
other_genes	FBgn0024804	Dbp80	+	9	30042	3L	27351360	27351505	+	springer	LTR/Gypsy	springer{}54	0.01736
other_genes	FBgn0024804	Dbp80	+	9	30042	3L	27351502	27351741	+	springer	LTR/Gypsy	springer{}55	0.02365
other_genes	FBgn0024804	Dbp80	+	9	30042	3L	27351779	27352240	+	springer	LTR/Gypsy	springer{}56	0.03657
other_genes	FBgn0024804	Dbp80	+	9	30042	3L	27352245	27352440	+	INE-1	DNA/Helitron	INE-1{}3072	0.04765
other_genes	FBgn0024804	Dbp80	+	9	30042	3L	27352449	27353137	-	R1-2	LINE/R1	R1-2{}15	0.06265
other_genes	FBgn0024804	Dbp80	+	9	30042	3L	27353195	27353317	-	1360	DNA/P	1360{}1351	0.07806
other_genes	FBgn0024804	Dbp80	+	9	30042	3L	27353345	27354175	-	invader3	LTR/Gypsy	invader3{}153	0.09483
other_genes	FBgn0024804	Dbp80	+	9	30042	3L	27354192	27355197	-	invader3	LTR/Gypsy	invader3{}154	0.12594
other_genes	FBgn0024804	Dbp80	+	9	30042	3L	27355594	27355925	-	gypsy8	LTR/Gypsy	gypsy8{}253	0.16139
other_genes	FBgn0024804	Dbp80	+	9	30042	3L	27356126	27356146	+	Tc3	DNA/Tc1-Mariner	Tc3{}56	0.17392
other_genes	FBgn0024804	Dbp80	+	9	30042	3L	27356147	27356733	-	1360	DNA/P	1360{}1352	0.18404
other_genes	FBgn0024804	Dbp80	+	9	30042	3L	27356731	27357303	-	1360	DNA/P	1360{}1353	0.20325
other_genes	FBgn0024804	Dbp80	+	9	30042	3L	27357314	27357453	-	Tc3	DNA/Tc1-Mariner	Tc3{}57	0.21545
other_genes	FBgn0024804	Dbp80	+	9	30042	3L	27357486	27358774	+	Tc3	DNA/Tc1-Mariner	Tc3{}58	0.2403
other_genes	FBgn0024804	Dbp80	+	9	30042	3L	27359084	27359140	-	INE-1	DNA/Helitron	INE-1{}3073	0.27298
other_genes	FBgn0024804	Dbp80	+	9	30042	3L	27359211	27359275	-	INE-1	DNA/Helitron	INE-1{}3074	0.27735
other_genes	FBgn0024804	Dbp80	+	9	30042	3L	27359323	27359356	-	INE-1	DNA/Helitron	INE-1{}3075	0.28056
other_genes	FBgn0024804	Dbp80	+	9	30042	3L	27359348	27359573	+	Idefix	LTR/Gypsy	Idefix{}361	0.28458
other_genes	FBgn0024804	Dbp80	+	9	30042	3L	27359575	27359763	-	invader3	LTR/Gypsy	invader3{}155	0.29153
other_genes	FBgn0024804	Dbp80	+	9	30042	3L	27359825	27360519	-	G3	LINE/Jockey	G3{}63	0.30827
other_genes	FBgn0024804	Dbp80	+	9	30042	3L	27360513	27360600	-	invader3	LTR/Gypsy	invader3{}156	0.32107
other_genes	FBgn0024804	Dbp80	+	9	30042	3L	27360599	27360854	-	invader3	LTR/Gypsy	invader3{}157	0.32673
other_genes	FBgn0024804	Dbp80	+	9	30042	3L	27361918	27362004	+	TART-C	LINE/Jockey	TART-C{}20	0.36782
other_genes	FBgn0024804	Dbp80	+	9	30042	3L	27362687	27363023	+	G2	LINE/Jockey	G2{}125	0.39758
other_genes	FBgn0024804	Dbp80	+	9	30042	3L	27364224	27364400	-	INE-1	DNA/Helitron	INE-1{}3076	0.44608
other_genes	FBgn0024804	Dbp80	+	9	30042	3L	27366804	27366922	-	INE-1	DNA/Helitron	INE-1{}3077	0.53099
other_genes	FBgn0024804	Dbp80	+	9	30042	3L	27367059	27367102	-	1360	DNA/P	1360{}1354	0.53823
other_genes	FBgn0024804	Dbp80	+	9	30042	3L	27367202	27367374	-	diver2	LTR/Bel-Pao	diver2{}371	0.54514
other_genes	FBgn0024804	Dbp80	+	9	30042	3L	27369592	27369666	-	gypsy5	LTR/Gypsy	gypsy5{}161	0.62306
other_genes	FBgn0024804	Dbp80	+	9	30042	3L	27369997	27370549	-	ZAM	LTR/Gypsy	ZAM{}81	0.6445
other_genes	FBgn0024804	Dbp80	+	9	30042	3L	27370557	27375379	-	gypsy6	LTR/Gypsy	gypsy6{}184	0.73421
other_genes	FBgn0024804	Dbp80	+	9	30042	3L	27375370	27378210	-	gypsy6	LTR/Gypsy	gypsy6{}185	0.86143
other_genes	FBgn0024804	Dbp80	+	9	30042	3L	27378223	27378471	+	accord2	LTR/Gypsy	accord2{}195	0.91325
other_genes	FBgn0024804	Dbp80	+	9	30042	3L	27378628	27379749	-	gypsy5	LTR/Gypsy	gypsy5{}162	0.94127
other_genes	FBgn0024804	Dbp80	+	9	30042	3L	27379811	27379953	+	BS	LINE/Jockey	BS{}88	0.96435
other_genes	FBgn0024804	Dbp80	+	9	30042	3L	27380228	27380304	-	ZAM	LTR/Gypsy	ZAM{}82	0.97713
other_genes	FBgn0024804	Dbp80	+	9	30042	3L	27380439	27380528	-	accord	LTR/Gypsy	accord{}37	0.98437
other_genes	FBgn0024804	Dbp80	+	10	9855	3L	27381374	27382210	-	gtwin	LTR/Gypsy	gtwin{}114	0.07133
other_genes	FBgn0024804	Dbp80	+	10	9855	3L	27382803	27382905	-	gypsy5	LTR/Gypsy	gypsy5{}163	0.1791
other_genes	FBgn0024804	Dbp80	+	10	9855	3L	27383672	27384068	-	ZAM	LTR/Gypsy	ZAM{}83	0.28219
other_genes	FBgn0024804	Dbp80	+	10	9855	3L	27384443	27385719	-	ZAM	LTR/Gypsy	ZAM{}84	0.40507
other_genes	FBgn0024804	Dbp80	+	10	9855	3L	27387333	27389063	-	S-element	DNA/Tc1-Mariner	S-element{}120	0.72136
other_genes	FBgn0024804	Dbp80	+	10	9855	3L	27389275	27389824	+	1360	DNA/P	1360{}1355	0.8585
other_genes	FBgn0024804	Dbp80	+	10	9855	3L	27389910	27390321	+	1360	DNA/P	1360{}1356	0.91593
other_genes	FBgn0024804	Dbp80	+	11	29625	3L	27391497	27391708	-	gtwin	LTR/Gypsy	gtwin{}115	0.01851
other_genes	FBgn0024804	Dbp80	+	11	29625	3L	27392464	27395473	-	invader4	LTR/Gypsy	invader4{}114	0.09838
other_genes	FBgn0024804	Dbp80	+	11	29625	3L	27395540	27395588	-	Tirant	LTR/Gypsy	Tirant{}82	0.15224
other_genes	FBgn0024804	Dbp80	+	11	29625	3L	27395630	27395884	-	S-element	DNA/Tc1-Mariner	S-element{}121	0.15875
other_genes	FBgn0024804	Dbp80	+	11	29625	3L	27396961	27397281	-	ZAM	LTR/Gypsy	ZAM{}85	0.20479
other_genes	FBgn0024804	Dbp80	+	11	29625	3L	27397321	27397569	-	ZAM	LTR/Gypsy	ZAM{}86	0.21573
other_genes	FBgn0024804	Dbp80	+	11	29625	3L	27398016	27398414	-	Tirant	LTR/Gypsy	Tirant{}83	0.24172
other_genes	FBgn0024804	Dbp80	+	11	29625	3L	27398432	27398514	+	micropia	LTR/Gypsy	micropia{}177	0.25043
other_genes	FBgn0024804	Dbp80	+	11	29625	3L	27398522	27398587	+	invader6	LTR/Gypsy	invader6{}97	0.25318
other_genes	FBgn0024804	Dbp80	+	11	29625	3L	27398704	27399555	+	invader1	LTR/Gypsy	invader1{}141	0.27259
other_genes	FBgn0024804	Dbp80	+	11	29625	3L	27399556	27400557	-	Stalker	LTR/Gypsy	Stalker{}125	0.30388
other_genes	FBgn0024804	Dbp80	+	11	29625	3L	27400554	27404666	-	Stalker4	LTR/Gypsy	Stalker4{}258	0.39008
other_genes	FBgn0024804	Dbp80	+	11	29625	3L	27404720	27405351	-	Stalker4	LTR/Gypsy	Stalker4{}259	0.47195
other_genes	FBgn0024804	Dbp80	+	11	29625	3L	27405470	27406735	-	Stalker4	LTR/Gypsy	Stalker4{}260	0.50797
other_genes	FBgn0024804	Dbp80	+	11	29625	3L	27406732	27410828	-	Stalker4	LTR/Gypsy	Stalker4{}261	0.59835
other_genes	FBgn0024804	Dbp80	+	11	29625	3L	27410878	27411615	-	Stalker4	LTR/Gypsy	Stalker4{}262	0.6816
other_genes	FBgn0024804	Dbp80	+	11	29625	3L	27411733	27412164	-	Stalker4	LTR/Gypsy	Stalker4{}263	0.7053
other_genes	FBgn0024804	Dbp80	+	11	29625	3L	27415383	27415935	-	Idefix	LTR/Gypsy	Idefix{}362	0.83055
other_genes	FBgn0024804	Dbp80	+	11	29625	3L	27416173	27416330	-	gtwin	LTR/Gypsy	gtwin{}116	0.85055
other_genes	FBgn0024804	Dbp80	+	11	29625	3L	27416338	27416812	-	gtwin	LTR/Gypsy	gtwin{}117	0.86147
other_genes	FBgn0024804	Dbp80	+	11	29625	3L	27416979	27417126	-	gtwin	LTR/Gypsy	gtwin{}118	0.87759
other_genes	FBgn0024804	Dbp80	+	11	29625	3L	27417431	27417599	-	gypsy4	LTR/Gypsy	gypsy4{}180	0.8932
other_genes	FBgn0024804	Dbp80	+	11	29625	3L	27417661	27417740	-	gypsy4	LTR/Gypsy	gypsy4{}181	0.89946
other_genes	FBgn0024804	Dbp80	+	11	29625	3L	27417816	27418048	-	INE-1	DNA/Helitron	INE-1{}3078	0.90727
other_genes	FBgn0024804	Dbp80	+	11	29625	3L	27418227	27418396	-	gypsy4	LTR/Gypsy	gypsy4{}182	0.92008
other_genes	FBgn0024804	Dbp80	+	11	29625	3L	27418465	27418528	-	gypsy4	LTR/Gypsy	gypsy4{}183	0.92633
other_genes	FBgn0024804	Dbp80	+	11	29625	3L	27418672	27418889	-	gypsy	LTR/Gypsy	gypsy{}170	0.93592
other_genes	FBgn0024804	Dbp80	+	11	29625	3L	27418863	27419030	+	Cr1a	LINE/CR1	Cr1a{}1025	0.94152
other_genes	FBgn0024804	Dbp80	+	11	29625	3L	27419052	27419169	+	INE-1	DNA/Helitron	INE-1{}3079	0.94705
other_genes	FBgn0024804	Dbp80	+	11	29625	3L	27419206	27419372	+	INE-1	DNA/Helitron	INE-1{}3080	0.95308
other_genes	FBgn0024804	Dbp80	+	11	29625	3L	27419410	27419607	-	gypsy	LTR/Gypsy	gypsy{}171	0.96049
other_genes	FBgn0024804	Dbp80	+	11	29625	3L	27420056	27420150	-	springer	LTR/Gypsy	springer{}57	0.98056
other_genes	FBgn0024804	Dbp80	+	13	785	3L	27421803	27421856	-	Cr1a	LINE/CR1	Cr1a{}1026	0.83758
other_genes	FBgn0069923	Mic10b	+	1	1627	3R	3751336	3751504	+	FB	DNA/Tc1-Mariner	FB{}123	0.54087
other_genes	FBgn0069923	Mic10b	+	1	1627	3R	3751525	3751899	+	FB	DNA/Tc1-Mariner	FB{}124	0.72034
other_genes	FBgn0069923	Mic10b	+	1	1627	3R	3751901	3751981	-	FB	DNA/Tc1-Mariner	FB{}125	0.86109
other_genes	FBgn0058263	MFS17	-	7	20619	2R	2495670	2496105	+	hobo	DNA/hAT	hobo{}67	0.95807
other_genes	FBgn0058263	MFS17	-	7	20619	2R	2496205	2496753	+	hobo	DNA/hAT	hobo{}68	0.92939
other_genes	FBgn0058263	MFS17	-	7	20619	2R	2496754	2497820	-	1360	DNA/P	1360{}708	0.8902
other_genes	FBgn0058263	MFS17	-	7	20619	2R	2497810	2498366	-	1360	DNA/P	1360{}709	0.85135
other_genes	FBgn0058263	MFS17	-	7	20619	2R	2499040	2508128	+	roo	LTR/Bel-Pao	roo{}319	0.5848
other_genes	FBgn0058263	MFS17	-	7	20619	2R	2508676	2509417	-	diver2	LTR/Bel-Pao	diver2{}165	0.31987
other_genes	FBgn0058263	MFS17	-	7	20619	2R	2510296	2514261	+	Doc2-element	LINE/Jockey	Doc2-element{}32	0.16313
other_genes	FBgn0058263	MFS17	-	7	20619	2R	2514262	2514360	+	Doc2-element	LINE/Jockey	Doc2-element{}33	0.06455
other_genes	FBgn0058263	MFS17	-	7	20619	2R	2514455	2514499	+	X-element	LINE/Jockey	X-element{}64	0.0565
other_genes	FBgn0058263	MFS17	-	7	20619	2R	2514509	2514917	+	invader3	LTR/Gypsy	invader3{}50	0.04506
other_genes	FBgn0058263	MFS17	-	7	20619	2R	2514917	2515109	+	invader3	LTR/Gypsy	invader3{}51	0.03051
other_genes	FBgn0058263	MFS17	-	7	20619	2R	2515097	2515465	+	invader3	LTR/Gypsy	invader3{}52	0.01751
other_genes	FBgn0058263	MFS17	-	7	20619	2R	2515457	2515540	+	invader3	LTR/Gypsy	invader3{}53	0.00696
other_genes	FBgn0058263	MFS17	-	6	4670	2R	2517021	2517470	+	Fw3	LINE/Jockey	Fw3{}10	0.7136
other_genes	FBgn0058263	MFS17	-	6	4670	2R	2517592	2518704	+	transib3	DNA/Transib	transib3{}16	0.52034
other_genes	FBgn0058263	MFS17	-	6	4670	2R	2518706	2519376	+	transib3	DNA/Transib	transib3{}17	0.32912
other_genes	FBgn0058263	MFS17	-	6	4670	2R	2519448	2519493	+	Cr1a	LINE/CR1	Cr1a{}366	0.23715
other_genes	FBgn0058263	MFS17	-	6	4670	2R	2519913	2520037	+	Cr1a	LINE/CR1	Cr1a{}367	0.12912
other_genes	FBgn0058263	MFS17	-	6	4670	2R	2520066	2520251	+	Cr1a	LINE/CR1	Cr1a{}368	0.08983
other_genes	FBgn0058263	MFS17	-	4	31052	2R	2523379	2524225	-	3S18	LTR/Bel-Pao	3S18{}28	0.96548
other_genes	FBgn0058263	MFS17	-	4	31052	2R	2524221	2524459	-	3S18	LTR/Bel-Pao	3S18{}29	0.94815
other_genes	FBgn0058263	MFS17	-	4	31052	2R	2524464	2524575	-	3S18	LTR/Bel-Pao	3S18{}30	0.94237
other_genes	FBgn0058263	MFS17	-	4	31052	2R	2524571	2524754	-	3S18	LTR/Bel-Pao	3S18{}31	0.93777
other_genes	FBgn0058263	MFS17	-	4	31052	2R	2524798	2525034	-	3S18	LTR/Bel-Pao	3S18{}32	0.9296
other_genes	FBgn0058263	MFS17	-	4	31052	2R	2526101	2526218	+	INE-1	DNA/Helitron	INE-1{}1044	0.88956
other_genes	FBgn0058263	MFS17	-	4	31052	2R	2526315	2526372	+	INE-1	DNA/Helitron	INE-1{}1045	0.88363
other_genes	FBgn0058263	MFS17	-	4	31052	2R	2526582	2526966	-	roo	LTR/Bel-Pao	roo{}320	0.86977
other_genes	FBgn0058263	MFS17	-	4	31052	2R	2528596	2529056	+	diver2	LTR/Bel-Pao	diver2{}166	0.80368
other_genes	FBgn0058263	MFS17	-	4	31052	2R	2529779	2529851	+	gypsy8	LTR/Gypsy	gypsy8{}73	0.77183
other_genes	FBgn0058263	MFS17	-	4	31052	2R	2529850	2530104	+	gypsy8	LTR/Gypsy	gypsy8{}74	0.76662
other_genes	FBgn0058263	MFS17	-	4	31052	2R	2530436	2530507	+	gypsy8	LTR/Gypsy	gypsy8{}75	0.75069
other_genes	FBgn0058263	MFS17	-	4	31052	2R	2530503	2530791	+	gypsy8	LTR/Gypsy	gypsy8{}76	0.74504
other_genes	FBgn0058263	MFS17	-	4	31052	2R	2531344	2532461	-	gypsy2	LTR/Gypsy	gypsy2{}79	0.70461
other_genes	FBgn0058263	MFS17	-	4	31052	2R	2532460	2532964	-	gypsy2	LTR/Gypsy	gypsy2{}80	0.67854
other_genes	FBgn0058263	MFS17	-	4	31052	2R	2532970	2533310	-	gypsy2	LTR/Gypsy	gypsy2{}81	0.66476
other_genes	FBgn0058263	MFS17	-	4	31052	2R	2533299	2533537	-	gypsy2	LTR/Gypsy	gypsy2{}82	0.6558
other_genes	FBgn0058263	MFS17	-	4	31052	2R	2533666	2533792	-	INE-1	DNA/Helitron	INE-1{}1046	0.64579
other_genes	FBgn0058263	MFS17	-	4	31052	2R	2533927	2534592	+	Cr1a	LINE/CR1	Cr1a{}370	0.6287
other_genes	FBgn0058263	MFS17	-	4	31052	2R	2534614	2534683	+	Cr1a	LINE/CR1	Cr1a{}371	0.61618
other_genes	FBgn0058263	MFS17	-	4	31052	2R	2534731	2534937	+	Cr1a	LINE/CR1	Cr1a{}372	0.6102
other_genes	FBgn0058263	MFS17	-	4	31052	2R	2534937	2534991	+	Rt1c	LINE/R1	Rt1c{}41	0.60602
other_genes	FBgn0058263	MFS17	-	4	31052	2R	2535000	2535124	+	Rt1c	LINE/R1	Rt1c{}42	0.60286
other_genes	FBgn0058263	MFS17	-	4	31052	2R	2535124	2535604	+	Rt1c	LINE/R1	Rt1c{}43	0.59313
other_genes	FBgn0058263	MFS17	-	4	31052	2R	2535601	2535684	+	Rt1c	LINE/R1	Rt1c{}44	0.58417
other_genes	FBgn0058263	MFS17	-	4	31052	2R	2535761	2535940	-	gypsy2	LTR/Gypsy	gypsy2{}83	0.57747
other_genes	FBgn0058263	MFS17	-	4	31052	2R	2536024	2536378	-	gypsy2	LTR/Gypsy	gypsy2{}84	0.56618
other_genes	FBgn0058263	MFS17	-	4	31052	2R	2536379	2536542	-	gypsy2	LTR/Gypsy	gypsy2{}85	0.55782
other_genes	FBgn0058263	MFS17	-	4	31052	2R	2536709	2538392	-	gypsy2	LTR/Gypsy	gypsy2{}86	0.52272
other_genes	FBgn0058263	MFS17	-	4	31052	2R	2538381	2538656	-	gypsy2	LTR/Gypsy	gypsy2{}87	0.49155
other_genes	FBgn0058263	MFS17	-	4	31052	2R	2538843	2539969	-	gypsy2	LTR/Gypsy	gypsy2{}88	0.46297
other_genes	FBgn0058263	MFS17	-	4	31052	2R	2539989	2540598	-	gypsy2	LTR/Gypsy	gypsy2{}89	0.43438
other_genes	FBgn0058263	MFS17	-	4	31052	2R	2540950	2545781	-	invader2	LTR/Gypsy	invader2{}68	0.33545
other_genes	FBgn0058263	MFS17	-	4	31052	2R	2547051	2547266	+	aurora-element	LTR/Bel-Pao	aurora-element{}110	0.2133
other_genes	FBgn0058263	MFS17	-	4	31052	2R	2547555	2548588	+	aurora-element	LTR/Bel-Pao	aurora-element{}111	0.1839
other_genes	FBgn0058263	MFS17	-	4	31052	2R	2549896	2550111	+	aurora-element	LTR/Bel-Pao	aurora-element{}112	0.12168
other_genes	FBgn0058263	MFS17	-	4	31052	2R	2550400	2551433	+	aurora-element	LTR/Bel-Pao	aurora-element{}113	0.09228
other_genes	FBgn0058263	MFS17	-	4	31052	2R	2552729	2552793	-	INE-1	DNA/Helitron	INE-1{}1047	0.03288
other_genes	FBgn0058263	MFS17	-	4	31052	2R	2552904	2553115	+	Cr1a	LINE/CR1	Cr1a{}373	0.02488
other_genes	FBgn0058263	MFS17	-	4	31052	2R	2553132	2553386	-	INE-1	DNA/Helitron	INE-1{}1048	0.01684
other_genes	FBgn0058263	MFS17	-	4	31052	2R	2553497	2553609	+	INE-1	DNA/Helitron	INE-1{}1049	0.00737
other_genes	FBgn0058263	MFS17	-	4	31052	2R	2553637	2553744	+	INE-1	DNA/Helitron	INE-1{}1050	0.00295
other_genes	FBgn0058263	MFS17	-	3	8749	2R	2554226	2554356	+	INE-1	DNA/Helitron	INE-1{}1051	0.95268
other_genes	FBgn0058263	MFS17	-	3	8749	2R	2554507	2554548	+	INE-1	DNA/Helitron	INE-1{}1052	0.92565
other_genes	FBgn0058263	MFS17	-	3	8749	2R	2554692	2554750	+	Rt1c	LINE/R1	Rt1c{}45	0.90353
other_genes	FBgn0058263	MFS17	-	3	8749	2R	2554748	2555245	+	Rt1c	LINE/R1	Rt1c{}46	0.87204
other_genes	FBgn0058263	MFS17	-	3	8749	2R	2555356	2555393	+	Rt1c	LINE/R1	Rt1c{}47	0.82884
other_genes	FBgn0058263	MFS17	-	3	8749	2R	2555517	2555592	+	Doc	LINE/Jockey	Doc{}108	0.80826
other_genes	FBgn0058263	MFS17	-	3	8749	2R	2555944	2556262	-	Transpac	LTR/Gypsy	Transpac{}6	0.74557
other_genes	FBgn0058263	MFS17	-	3	8749	2R	2556483	2556719	-	HB	DNA/Tc1-Mariner	HB{}29	0.68865
other_genes	FBgn0058263	MFS17	-	3	8749	2R	2556717	2557022	-	HB	DNA/Tc1-Mariner	HB{}30	0.65796
other_genes	FBgn0058263	MFS17	-	3	8749	2R	2557021	2557161	-	INE-1	DNA/Helitron	INE-1{}1053	0.63264
other_genes	FBgn0058263	MFS17	-	3	8749	2R	2557147	2557356	-	Tc3	DNA/TcMar-Tc1	Tc3{}26	0.6143
other_genes	FBgn0058263	MFS17	-	3	8749	2R	2557378	2557621	-	Tc3	DNA/TcMar-Tc1	Tc3{}27	0.58595
other_genes	FBgn0058263	MFS17	-	3	8749	2R	2557651	2557761	+	Tc3	DNA/Tc1-Mariner	Tc3{}28	0.56235
other_genes	FBgn0058263	MFS17	-	3	8749	2R	2558472	2558723	+	Cr1a	LINE/CR1	Cr1a{}374	0.46045
other_genes	FBgn0058263	MFS17	-	3	8749	2R	2558713	2558773	+	Cr1a	LINE/CR1	Cr1a{}375	0.44382
other_genes	FBgn0058263	MFS17	-	3	8749	2R	2558774	2559906	+	Cr1a	LINE/CR1	Cr1a{}376	0.37559
other_genes	FBgn0058263	MFS17	-	3	8749	2R	2559903	2562250	+	Cr1a	LINE/CR1	Cr1a{}377	0.17711
other_genes	FBgn0058263	MFS17	-	2	1638	2R	2563262	2563377	-	INE-1	DNA/Helitron	INE-1{}1054	0.6859
other_genes	FBgn0058263	MFS17	-	2	1638	2R	2563413	2563545	-	INE-1	DNA/Helitron	INE-1{}1055	0.58852
other_genes	FBgn0058263	MFS17	-	2	1638	2R	2563555	2563649	-	INE-1	DNA/Helitron	INE-1{}1056	0.51343
other_genes	FBgn0058263	MFS17	-	2	1638	2R	2563861	2564272	-	1360	DNA/P	1360{}710	0.22985
other_genes	FBgn0039993	Bckdhb	+	2	3841	2R	1591179	1591267	-	1360	DNA/P	1360{}622	0.03072
other_genes	FBgn0039993	Bckdhb	+	2	3841	2R	1591436	1591558	-	gypsy6	LTR/Gypsy	gypsy6{}65	0.10206
other_genes	FBgn0039993	Bckdhb	+	2	3841	2R	1591604	1591720	-	mdg1	LTR/Gypsy	mdg1{}93	0.14501
other_genes	FBgn0039993	Bckdhb	+	2	3841	2R	1591772	1591946	-	1360	DNA/P	1360{}623	0.1963
other_genes	FBgn0039993	Bckdhb	+	2	3841	2R	1591947	1591984	+	1360	DNA/P	1360{}624	0.22403
other_genes	FBgn0039993	Bckdhb	+	2	3841	2R	1592215	1592416	-	S-element	DNA/Tc1-Mariner	S-element{}41	0.31515
other_genes	FBgn0039993	Bckdhb	+	2	3841	2R	1592659	1593231	+	FB	DNA/Tc1-Mariner	FB{}43	0.47904
other_genes	FBgn0039993	Bckdhb	+	2	3841	2R	1593300	1593451	-	1360	DNA/P	1360{}625	0.59112
other_genes	FBgn0039993	Bckdhb	+	2	3841	2R	1593660	1593781	-	INE-1	DNA/Helitron	INE-1{}955	0.68094
other_genes	FBgn0039993	Bckdhb	+	2	3841	2R	1593778	1594048	-	INE-1	DNA/Helitron	INE-1{}956	0.73106
other_genes	FBgn0039993	Bckdhb	+	2	3841	2R	1594231	1594366	-	INE-1	DNA/Helitron	INE-1{}957	0.83142
other_genes	FBgn0039993	Bckdhb	+	3	573	2R	1595235	1595608	+	INE-1	DNA/Helitron	INE-1{}958	0.39878
other_genes	FBgn0039993	Bckdhb	+	3	573	2R	1595641	1595714	+	INE-1	DNA/Helitron	INE-1{}959	0.84555
other_genes	FBgn0046697	Ppr-Y	+	1	4528	Y	1637680	1637792	-	1360	DNA/P	1360{}2255	0.21069
other_genes	FBgn0046697	Ppr-Y	+	1	4528	Y	1638304	1640371	-	invader3	LTR/Gypsy	invader3{}198	0.56438
other_genes	FBgn0046697	Ppr-Y	+	1	4528	Y	1640446	1641077	-	Quasimodo	LTR/Gypsy	Quasimodo{}586	0.87886
other_genes	FBgn0046697	Ppr-Y	+	2	1240	Y	1641634	1641767	-	INE-1	DNA/Helitron	INE-1{}5014	0.08589
other_genes	FBgn0046697	Ppr-Y	+	2	1240	Y	1641892	1642025	-	INE-1	DNA/Helitron	INE-1{}5015	0.29395
other_genes	FBgn0046697	Ppr-Y	+	2	1240	Y	1642025	1642143	+	INE-1	DNA/Helitron	INE-1{}5016	0.39516
other_genes	FBgn0046697	Ppr-Y	+	3	9823	Y	1651214	1651613	+	Doc2-element	LINE/Jockey	Doc2-element{}101	0.85519
other_genes	FBgn0046697	Ppr-Y	+	3	9823	Y	1651765	1652210	+	aurora-element	LTR/Bel-Pao	aurora-element{}295	0.91362
other_genes	FBgn0046697	Ppr-Y	+	3	9823	Y	1652255	1652516	+	INE-1	DNA/Helitron	INE-1{}5017	0.95414
other_genes	FBgn0046697	Ppr-Y	+	3	9823	Y	1652655	1652784	+	INE-1	DNA/Helitron	INE-1{}5018	0.98814
other_genes	FBgn0046697	Ppr-Y	+	4	150611	Y	1653516	1653760	+	INE-1	DNA/Helitron	INE-1{}5019	0.00149
other_genes	FBgn0046697	Ppr-Y	+	4	150611	Y	1653835	1654060	+	INE-1	DNA/Helitron	INE-1{}5020	0.00355
other_genes	FBgn0046697	Ppr-Y	+	4	150611	Y	1654067	1654277	-	G5A	LINE/Jockey	G5A{}116	0.00504
other_genes	FBgn0046697	Ppr-Y	+	4	150611	Y	1654391	1654638	-	BS3	LINE/Jockey	BS3{}146	0.00731
other_genes	FBgn0046697	Ppr-Y	+	4	150611	Y	1655930	1656523	+	HMS-Beagle	LTR/Gypsy	HMS-Beagle{}297	0.01868
other_genes	FBgn0046697	Ppr-Y	+	4	150611	Y	1656523	1656612	+	Cr1a	LINE/CR1	Cr1a{}1500	0.02094
other_genes	FBgn0046697	Ppr-Y	+	4	150611	Y	1656602	1656840	+	Cr1a	LINE/CR1	Cr1a{}1501	0.02196
other_genes	FBgn0046697	Ppr-Y	+	4	150611	Y	1657252	1657407	+	Tirant	LTR/Gypsy	Tirant{}163	0.026
other_genes	FBgn0046697	Ppr-Y	+	4	150611	Y	1657759	1658208	+	Quasimodo	LTR/Gypsy	Quasimodo{}587	0.03035
other_genes	FBgn0046697	Ppr-Y	+	4	150611	Y	1659394	1659585	+	HMS-Beagle	LTR/Gypsy	HMS-Beagle{}298	0.04035
other_genes	FBgn0046697	Ppr-Y	+	4	150611	Y	1660388	1660527	+	HMS-Beagle	LTR/Gypsy	HMS-Beagle{}299	0.04677
other_genes	FBgn0046697	Ppr-Y	+	4	150611	Y	1660574	1661153	+	HMS-Beagle	LTR/Gypsy	HMS-Beagle{}300	0.04947
other_genes	FBgn0046697	Ppr-Y	+	4	150611	Y	1661273	1661939	+	HMS-Beagle	LTR/Gypsy	HMS-Beagle{}301	0.0544
other_genes	FBgn0046697	Ppr-Y	+	4	150611	Y	1662064	1662842	+	HMS-Beagle	LTR/Gypsy	HMS-Beagle{}302	0.06002
other_genes	FBgn0046697	Ppr-Y	+	4	150611	Y	1667105	1667574	+	Dm88	LTR/Copia	Dm88{}227	0.09247
other_genes	FBgn0046697	Ppr-Y	+	4	150611	Y	1667680	1668579	+	GATE	LTR/Bel-Pao	GATE{}403	0.09771
other_genes	FBgn0046697	Ppr-Y	+	4	150611	Y	1668577	1670411	+	GATE	LTR/Bel-Pao	GATE{}404	0.10677
other_genes	FBgn0046697	Ppr-Y	+	4	150611	Y	1670424	1670820	+	297	LTR/Gypsy	297{}598	0.11426
other_genes	FBgn0046697	Ppr-Y	+	4	150611	Y	1670844	1671158	+	297	LTR/Gypsy	297{}599	0.11678
other_genes	FBgn0046697	Ppr-Y	+	4	150611	Y	1671152	1671770	+	17.6	LTR/Gypsy	17.6{}215	0.11983
other_genes	FBgn0046697	Ppr-Y	+	4	150611	Y	1671763	1671892	-	Dm88	LTR/Copia	Dm88{}228	0.12227
other_genes	FBgn0046697	Ppr-Y	+	4	150611	Y	1671886	1673871	-	Dm88	LTR/Copia	Dm88{}229	0.12924
other_genes	FBgn0046697	Ppr-Y	+	4	150611	Y	1673876	1674165	-	Dm88	LTR/Copia	Dm88{}230	0.13683
other_genes	FBgn0046697	Ppr-Y	+	4	150611	Y	1674292	1674579	-	aurora-element	LTR/Bel-Pao	aurora-element{}296	0.13958
other_genes	FBgn0046697	Ppr-Y	+	4	150611	Y	1675129	1676501	-	aurora-element	LTR/Bel-Pao	aurora-element{}297	0.14874
other_genes	FBgn0046697	Ppr-Y	+	4	150611	Y	1677078	1678228	-	aurora-element	LTR/Bel-Pao	aurora-element{}298	0.16094
other_genes	FBgn0046697	Ppr-Y	+	4	150611	Y	1678778	1680150	-	aurora-element	LTR/Bel-Pao	aurora-element{}299	0.17297
other_genes	FBgn0046697	Ppr-Y	+	4	150611	Y	1680799	1681949	-	aurora-element	LTR/Bel-Pao	aurora-element{}300	0.18565
other_genes	FBgn0046697	Ppr-Y	+	4	150611	Y	1682499	1683871	-	aurora-element	LTR/Bel-Pao	aurora-element{}301	0.19767
other_genes	FBgn0046697	Ppr-Y	+	4	150611	Y	1684520	1685708	-	aurora-element	LTR/Bel-Pao	aurora-element{}302	0.21048
other_genes	FBgn0046697	Ppr-Y	+	4	150611	Y	1685709	1685733	+	McClintock-int	LTR/Gypsy	McClintock-int{}91	0.21451
other_genes	FBgn0046697	Ppr-Y	+	4	150611	Y	1685734	1686049	+	Tom1	LTR/Gypsy	Tom1{}45	0.21564
other_genes	FBgn0046697	Ppr-Y	+	4	150611	Y	1686050	1686976	+	Idefix	LTR/Gypsy	Idefix{}764	0.21977
other_genes	FBgn0046697	Ppr-Y	+	4	150611	Y	1687067	1687307	-	accord2	LTR/Gypsy	accord2{}287	0.22425
other_genes	FBgn0046697	Ppr-Y	+	4	150611	Y	1687329	1688020	+	micropia	LTR/Gypsy	micropia{}330	0.22748
other_genes	FBgn0046697	Ppr-Y	+	4	150611	Y	1688230	1688455	+	micropia	LTR/Gypsy	micropia{}331	0.23192
other_genes	FBgn0046697	Ppr-Y	+	4	150611	Y	1688441	1688664	+	invader6	LTR/Gypsy	invader6{}124	0.23331
other_genes	FBgn0046697	Ppr-Y	+	4	150611	Y	1688661	1690004	+	micropia	LTR/Gypsy	micropia{}332	0.23849
other_genes	FBgn0046697	Ppr-Y	+	4	150611	Y	1690516	1690562	+	invader4	LTR/Gypsy	invader4{}167	0.2465
other_genes	FBgn0046697	Ppr-Y	+	4	150611	Y	1691112	1691200	-	G2	LINE/Jockey	G2{}193	0.2506
other_genes	FBgn0046697	Ppr-Y	+	4	150611	Y	1691246	1691413	-	Cr1a	LINE/CR1	Cr1a{}1502	0.25175
other_genes	FBgn0046697	Ppr-Y	+	4	150611	Y	1691405	1692165	-	Cr1a	LINE/CR1	Cr1a{}1503	0.25478
other_genes	FBgn0046697	Ppr-Y	+	4	150611	Y	1692152	1692642	-	Cr1a	LINE/CR1	Cr1a{}1504	0.25884
other_genes	FBgn0046697	Ppr-Y	+	4	150611	Y	1692646	1692886	-	gypsy8	LTR/Gypsy	gypsy8{}373	0.26129
other_genes	FBgn0046697	Ppr-Y	+	4	150611	Y	1692893	1693709	+	Cr1a	LINE/CR1	Cr1a{}1505	0.26484
other_genes	FBgn0046697	Ppr-Y	+	4	150611	Y	1693710	1699592	-	Stalker4	LTR/Gypsy	Stalker4{}391	0.28708
other_genes	FBgn0046697	Ppr-Y	+	4	150611	Y	1699574	1700210	-	Stalker4	LTR/Gypsy	Stalker4{}392	0.3086
other_genes	FBgn0046697	Ppr-Y	+	4	150611	Y	1700329	1700785	-	Stalker4	LTR/Gypsy	Stalker4{}393	0.31302
other_genes	FBgn0046697	Ppr-Y	+	4	150611	Y	1700786	1700852	+	Cr1a	LINE/CR1	Cr1a{}1506	0.31476
other_genes	FBgn0046697	Ppr-Y	+	4	150611	Y	1700855	1701327	+	gypsy8	LTR/Gypsy	gypsy8{}374	0.31656
other_genes	FBgn0046697	Ppr-Y	+	4	150611	Y	1702091	1703036	-	ZAM	LTR/Gypsy	ZAM{}133	0.32634
other_genes	FBgn0046697	Ppr-Y	+	4	150611	Y	1703053	1703873	-	gypsy5	LTR/Gypsy	gypsy5{}263	0.33231
other_genes	FBgn0046697	Ppr-Y	+	4	150611	Y	1703888	1704310	-	Cr1a	LINE/CR1	Cr1a{}1507	0.33654
other_genes	FBgn0046697	Ppr-Y	+	4	150611	Y	1704327	1705169	-	Osvaldo	LTR/Gypsy	Osvaldo{}52	0.34084
other_genes	FBgn0046697	Ppr-Y	+	4	150611	Y	1705175	1705735	-	gypsy8	LTR/Gypsy	gypsy8{}375	0.34554
other_genes	FBgn0046697	Ppr-Y	+	4	150611	Y	1707482	1707623	+	gypsy5	LTR/Gypsy	gypsy5{}264	0.35947
other_genes	FBgn0046697	Ppr-Y	+	4	150611	Y	1708302	1710553	+	Cr1a	LINE/CR1	Cr1a{}1508	0.37192
other_genes	FBgn0046697	Ppr-Y	+	4	150611	Y	1710990	1712064	+	gypsy5	LTR/Gypsy	gypsy5{}265	0.38585
other_genes	FBgn0046697	Ppr-Y	+	4	150611	Y	1712081	1712994	+	ZAM	LTR/Gypsy	ZAM{}134	0.39256
other_genes	FBgn0046697	Ppr-Y	+	4	150611	Y	1713760	1714232	-	gypsy8	LTR/Gypsy	gypsy8{}376	0.40225
other_genes	FBgn0046697	Ppr-Y	+	4	150611	Y	1714235	1715408	-	Cr1a	LINE/CR1	Cr1a{}1509	0.40773
other_genes	FBgn0046697	Ppr-Y	+	4	150611	Y	1715510	1715849	-	G2	LINE/Jockey	G2{}194	0.41343
other_genes	FBgn0046697	Ppr-Y	+	4	150611	Y	1715995	1716349	-	G2	LINE/Jockey	G2{}195	0.4167
other_genes	FBgn0046697	Ppr-Y	+	4	150611	Y	1716480	1717194	+	Idefix	LTR/Gypsy	Idefix{}765	0.42111
other_genes	FBgn0046697	Ppr-Y	+	4	150611	Y	1717390	1717561	+	Rt1b	LINE/R1	Rt1b{}439	0.42535
other_genes	FBgn0046697	Ppr-Y	+	4	150611	Y	1721996	1724677	+	Rt1b	LINE/R1	Rt1b{}440	0.46427
other_genes	FBgn0046697	Ppr-Y	+	4	150611	Y	1724672	1726884	+	Rt1b	LINE/R1	Rt1b{}441	0.48048
other_genes	FBgn0046697	Ppr-Y	+	4	150611	Y	1726886	1727087	+	Idefix	LTR/Gypsy	Idefix{}766	0.4885
other_genes	FBgn0046697	Ppr-Y	+	4	150611	Y	1727081	1727167	+	Idefix	LTR/Gypsy	Idefix{}767	0.48941
other_genes	FBgn0046697	Ppr-Y	+	4	150611	Y	1727189	1728014	+	Idefix	LTR/Gypsy	Idefix{}768	0.49258
other_genes	FBgn0046697	Ppr-Y	+	4	150611	Y	1728053	1729791	+	Idefix	LTR/Gypsy	Idefix{}769	0.50135
other_genes	FBgn0046697	Ppr-Y	+	4	150611	Y	1729842	1730220	+	Idefix	LTR/Gypsy	Idefix{}770	0.50871
other_genes	FBgn0046697	Ppr-Y	+	4	150611	Y	1730262	1730497	+	Idefix	LTR/Gypsy	Idefix{}771	0.51103
other_genes	FBgn0046697	Ppr-Y	+	4	150611	Y	1730509	1731386	+	Idefix	LTR/Gypsy	Idefix{}772	0.5148
other_genes	FBgn0046697	Ppr-Y	+	4	150611	Y	1731393	1731770	+	Idefix	LTR/Gypsy	Idefix{}773	0.51901
other_genes	FBgn0046697	Ppr-Y	+	4	150611	Y	1731768	1732323	+	Idefix	LTR/Gypsy	Idefix{}774	0.52209
other_genes	FBgn0046697	Ppr-Y	+	4	150611	Y	1732999	1733366	+	flea	LTR/Gypsy	flea{}158	0.52964
other_genes	FBgn0046697	Ppr-Y	+	4	150611	Y	1733634	1733987	+	Cr1a	LINE/CR1	Cr1a{}1510	0.53381
other_genes	FBgn0046697	Ppr-Y	+	4	150611	Y	1733990	1737210	+	Cr1a	LINE/CR1	Cr1a{}1511	0.54569
other_genes	FBgn0046697	Ppr-Y	+	4	150611	Y	1737218	1737777	+	Quasimodo	LTR/Gypsy	Quasimodo{}588	0.55829
other_genes	FBgn0046697	Ppr-Y	+	4	150611	Y	1738144	1738410	+	Quasimodo	LTR/Gypsy	Quasimodo{}589	0.56346
other_genes	FBgn0046697	Ppr-Y	+	4	150611	Y	1738630	1739448	+	Quasimodo	LTR/Gypsy	Quasimodo{}590	0.56852
other_genes	FBgn0046697	Ppr-Y	+	4	150611	Y	1739784	1739953	+	gypsy3	LTR/Gypsy	gypsy3{}109	0.57403
other_genes	FBgn0046697	Ppr-Y	+	4	150611	Y	1739966	1740148	+	Cr1a	LINE/CR1	Cr1a{}1512	0.57528
other_genes	FBgn0046697	Ppr-Y	+	4	150611	Y	1740540	1741403	+	G2	LINE/Jockey	G2{}196	0.58136
other_genes	FBgn0046697	Ppr-Y	+	4	150611	Y	1741528	1741675	+	Tirant	LTR/Gypsy	Tirant{}164	0.58554
other_genes	FBgn0046697	Ppr-Y	+	4	150611	Y	1743451	1743578	+	HMS-Beagle	LTR/Gypsy	HMS-Beagle{}303	0.59824
other_genes	FBgn0046697	Ppr-Y	+	4	150611	Y	1743578	1743667	+	Cr1a	LINE/CR1	Cr1a{}1513	0.59896
other_genes	FBgn0046697	Ppr-Y	+	4	150611	Y	1743657	1743895	+	Cr1a	LINE/CR1	Cr1a{}1514	0.59998
other_genes	FBgn0046697	Ppr-Y	+	4	150611	Y	1744397	1744552	+	Tirant	LTR/Gypsy	Tirant{}165	0.60461
other_genes	FBgn0046697	Ppr-Y	+	4	150611	Y	1744740	1744945	-	accord2	LTR/Gypsy	accord2{}288	0.60706
other_genes	FBgn0046697	Ppr-Y	+	4	150611	Y	1744807	1745035	+	ZAM	LTR/Gypsy	ZAM{}135	0.60758
other_genes	FBgn0046697	Ppr-Y	+	4	150611	Y	1745139	1747133	+	Quasimodo	LTR/Gypsy	Quasimodo{}591	0.61565
other_genes	FBgn0046697	Ppr-Y	+	4	150611	Y	1749615	1749718	+	HMS-Beagle	LTR/Gypsy	HMS-Beagle{}304	0.63909
other_genes	FBgn0046697	Ppr-Y	+	4	150611	Y	1749952	1750317	+	ZAM	LTR/Gypsy	ZAM{}136	0.64219
other_genes	FBgn0046697	Ppr-Y	+	4	150611	Y	1750499	1751361	+	Idefix	LTR/Gypsy	Idefix{}775	0.64748
other_genes	FBgn0046697	Ppr-Y	+	4	150611	Y	1752062	1752194	+	HMS-Beagle	LTR/Gypsy	HMS-Beagle{}305	0.65543
other_genes	FBgn0046697	Ppr-Y	+	4	150611	Y	1753183	1753708	+	HMS-Beagle	LTR/Gypsy	HMS-Beagle{}306	0.66418
other_genes	FBgn0046697	Ppr-Y	+	4	150611	Y	1753891	1754253	+	HMS-Beagle2	LTR/Gypsy	HMS-Beagle2{}436	0.66834
other_genes	FBgn0046697	Ppr-Y	+	4	150611	Y	1754695	1755451	+	HMS-Beagle2	LTR/Gypsy	HMS-Beagle2{}437	0.67498
other_genes	FBgn0046697	Ppr-Y	+	4	150611	Y	1756103	1757922	+	Cr1a	LINE/CR1	Cr1a{}1515	0.68786
other_genes	FBgn0046697	Ppr-Y	+	4	150611	Y	1757929	1758488	+	Quasimodo	LTR/Gypsy	Quasimodo{}592	0.6958
other_genes	FBgn0046697	Ppr-Y	+	4	150611	Y	1758854	1759120	+	Quasimodo	LTR/Gypsy	Quasimodo{}593	0.70097
other_genes	FBgn0046697	Ppr-Y	+	4	150611	Y	1759340	1760158	+	Quasimodo	LTR/Gypsy	Quasimodo{}594	0.70603
other_genes	FBgn0046697	Ppr-Y	+	4	150611	Y	1760494	1760663	+	gypsy3	LTR/Gypsy	gypsy3{}110	0.71154
other_genes	FBgn0046697	Ppr-Y	+	4	150611	Y	1760676	1760858	+	Cr1a	LINE/CR1	Cr1a{}1516	0.71279
other_genes	FBgn0046697	Ppr-Y	+	4	150611	Y	1761165	1763178	+	Doc	LINE/Jockey	Doc{}274	0.72212
other_genes	FBgn0046697	Ppr-Y	+	4	150611	Y	1763173	1764774	+	Doc	LINE/Jockey	Doc{}275	0.73408
other_genes	FBgn0046697	Ppr-Y	+	4	150611	Y	1764869	1765646	+	G2	LINE/Jockey	G2{}197	0.74261
other_genes	FBgn0046697	Ppr-Y	+	4	150611	Y	1765769	1765924	+	Tirant	LTR/Gypsy	Tirant{}166	0.74652
other_genes	FBgn0046697	Ppr-Y	+	4	150611	Y	1767756	1768141	+	HMS-Beagle	LTR/Gypsy	HMS-Beagle{}307	0.76047
other_genes	FBgn0046697	Ppr-Y	+	4	150611	Y	1768141	1768230	+	Cr1a	LINE/CR1	Cr1a{}1517	0.76205
other_genes	FBgn0046697	Ppr-Y	+	4	150611	Y	1768220	1768458	+	Cr1a	LINE/CR1	Cr1a{}1518	0.76307
other_genes	FBgn0046697	Ppr-Y	+	4	150611	Y	1768960	1769115	+	Tirant	LTR/Gypsy	Tirant{}167	0.7677
other_genes	FBgn0046697	Ppr-Y	+	4	150611	Y	1769303	1769508	-	accord2	LTR/Gypsy	accord2{}289	0.77015
other_genes	FBgn0046697	Ppr-Y	+	4	150611	Y	1769370	1769598	+	ZAM	LTR/Gypsy	ZAM{}137	0.77067
other_genes	FBgn0046697	Ppr-Y	+	4	150611	Y	1769702	1773752	+	Quasimodo	LTR/Gypsy	Quasimodo{}595	0.78556
other_genes	FBgn0046697	Ppr-Y	+	4	150611	Y	1773761	1777543	-	X-element	LINE/Jockey	X-element{}288	0.81162
other_genes	FBgn0046697	Ppr-Y	+	4	150611	Y	1777542	1780591	+	Quasimodo	LTR/Gypsy	Quasimodo{}596	0.83429
other_genes	FBgn0046697	Ppr-Y	+	4	150611	Y	1780590	1780682	+	Quasimodo	LTR/Gypsy	Quasimodo{}597	0.84471
other_genes	FBgn0046697	Ppr-Y	+	4	150611	Y	1781867	1782058	+	HMS-Beagle	LTR/Gypsy	HMS-Beagle{}308	0.85352
other_genes	FBgn0046697	Ppr-Y	+	4	150611	Y	1782844	1783232	+	HMS-Beagle	LTR/Gypsy	HMS-Beagle{}309	0.86066
other_genes	FBgn0046697	Ppr-Y	+	4	150611	Y	1783232	1783320	+	Cr1a	LINE/CR1	Cr1a{}1519	0.86224
other_genes	FBgn0046697	Ppr-Y	+	4	150611	Y	1783310	1783548	+	Cr1a	LINE/CR1	Cr1a{}1520	0.86326
other_genes	FBgn0046697	Ppr-Y	+	4	150611	Y	1783960	1784115	+	Tirant	LTR/Gypsy	Tirant{}168	0.8673
other_genes	FBgn0046697	Ppr-Y	+	4	150611	Y	1784177	1784597	+	Burdock	LTR/Gypsy	Burdock{}97	0.86962
other_genes	FBgn0046697	Ppr-Y	+	4	150611	Y	1785869	1786060	+	HMS-Beagle	LTR/Gypsy	HMS-Beagle{}310	0.88009
other_genes	FBgn0046697	Ppr-Y	+	4	150611	Y	1786866	1787002	+	HMS-Beagle	LTR/Gypsy	HMS-Beagle{}311	0.88653
other_genes	FBgn0046697	Ppr-Y	+	4	150611	Y	1787049	1787634	+	HMS-Beagle	LTR/Gypsy	HMS-Beagle{}312	0.88923
other_genes	FBgn0046697	Ppr-Y	+	4	150611	Y	1787754	1788121	+	HMS-Beagle2	LTR/Gypsy	HMS-Beagle2{}438	0.89319
other_genes	FBgn0046697	Ppr-Y	+	4	150611	Y	1788541	1789319	+	HMS-Beagle2	LTR/Gypsy	HMS-Beagle2{}439	0.89978
other_genes	FBgn0046697	Ppr-Y	+	4	150611	Y	1793504	1794648	+	Dm88	LTR/Copia	Dm88{}231	0.93395
other_genes	FBgn0046697	Ppr-Y	+	4	150611	Y	1794672	1797021	+	Dm88	LTR/Copia	Dm88{}232	0.9457
other_genes	FBgn0046697	Ppr-Y	+	4	150611	Y	1797792	1798379	+	297	LTR/Gypsy	297{}600	0.96057
other_genes	FBgn0046697	Ppr-Y	+	4	150611	Y	1798390	1798713	+	Idefix	LTR/Gypsy	Idefix{}776	0.96366
other_genes	FBgn0046697	Ppr-Y	+	4	150611	Y	1800183	1800477	-	INE-1	DNA/Helitron	INE-1{}5021	0.97547
other_genes	FBgn0046697	Ppr-Y	+	4	150611	Y	1802391	1802584	+	297	LTR/Gypsy	297{}601	0.9898
other_genes	FBgn0046697	Ppr-Y	+	4	150611	Y	1803494	1803566	-	INE-1	DNA/Helitron	INE-1{}5022	0.99672
other_genes	FBgn0046697	Ppr-Y	+	4	150611	Y	1803713	1803814	+	Cr1a	LINE/CR1	Cr1a{}1521	0.99827
other_genes	FBgn0046697	Ppr-Y	+	5	80361	Y	1804367	1804474	-	INE-1	DNA/Helitron	INE-1{}5023	0.00077
other_genes	FBgn0046697	Ppr-Y	+	5	80361	Y	1805914	1806441	+	gypsy12	LTR/Gypsy	gypsy12{}793	0.02263
other_genes	FBgn0046697	Ppr-Y	+	5	80361	Y	1806547	1806639	+	gypsy12	LTR/Gypsy	gypsy12{}794	0.0278
other_genes	FBgn0046697	Ppr-Y	+	5	80361	Y	1807074	1807201	+	Idefix	LTR/Gypsy	Idefix{}777	0.03458
other_genes	FBgn0046697	Ppr-Y	+	5	80361	Y	1807238	1807750	+	Quasimodo	LTR/Gypsy	Quasimodo{}598	0.03901
other_genes	FBgn0046697	Ppr-Y	+	5	80361	Y	1807754	1808028	+	Quasimodo	LTR/Gypsy	Quasimodo{}599	0.04395
other_genes	FBgn0046697	Ppr-Y	+	5	80361	Y	1808047	1809142	+	Quasimodo	LTR/Gypsy	Quasimodo{}600	0.05271
other_genes	FBgn0046697	Ppr-Y	+	5	80361	Y	1809185	1809314	+	Quasimodo	LTR/Gypsy	Quasimodo{}601	0.06086
other_genes	FBgn0046697	Ppr-Y	+	5	80361	Y	1809571	1809683	+	Quasimodo	LTR/Gypsy	Quasimodo{}602	0.06555
other_genes	FBgn0046697	Ppr-Y	+	5	80361	Y	1809949	1810114	+	Quasimodo	LTR/Gypsy	Quasimodo{}603	0.07059
other_genes	FBgn0046697	Ppr-Y	+	5	80361	Y	1810331	1810718	+	Quasimodo	LTR/Gypsy	Quasimodo{}604	0.07672
other_genes	FBgn0046697	Ppr-Y	+	5	80361	Y	1810821	1812388	-	Idefix	LTR/Gypsy	Idefix{}778	0.09016
other_genes	FBgn0046697	Ppr-Y	+	5	80361	Y	1812401	1813546	-	Idefix	LTR/Gypsy	Idefix{}779	0.1072
other_genes	FBgn0046697	Ppr-Y	+	5	80361	Y	1813549	1815232	-	Idefix	LTR/Gypsy	Idefix{}780	0.12483
other_genes	FBgn0046697	Ppr-Y	+	5	80361	Y	1815241	1816676	+	Dm88	LTR/Copia	Dm88{}233	0.14434
other_genes	FBgn0046697	Ppr-Y	+	5	80361	Y	1816679	1819228	+	Dm88	LTR/Copia	Dm88{}234	0.16917
other_genes	FBgn0046697	Ppr-Y	+	5	80361	Y	1819229	1819538	-	Idefix	LTR/Gypsy	Idefix{}781	0.18696
other_genes	FBgn0046697	Ppr-Y	+	5	80361	Y	1819539	1819972	-	GATE	LTR/Bel-Pao	GATE{}405	0.19159
other_genes	FBgn0046697	Ppr-Y	+	5	80361	Y	1819968	1822136	-	GATE	LTR/Bel-Pao	GATE{}406	0.20773
other_genes	FBgn0046697	Ppr-Y	+	5	80361	Y	1822133	1824409	-	GATE	LTR/Bel-Pao	GATE{}407	0.23534
other_genes	FBgn0046697	Ppr-Y	+	5	80361	Y	1824409	1824528	-	GATE	LTR/Bel-Pao	GATE{}408	0.25024
other_genes	FBgn0046697	Ppr-Y	+	5	80361	Y	1824547	1827352	-	GATE	LTR/Bel-Pao	GATE{}409	0.26867
other_genes	FBgn0046697	Ppr-Y	+	5	80361	Y	1827339	1830292	-	Idefix	LTR/Gypsy	Idefix{}782	0.30433
other_genes	FBgn0046697	Ppr-Y	+	5	80361	Y	1830271	1830603	-	Idefix	LTR/Gypsy	Idefix{}783	0.32451
other_genes	FBgn0046697	Ppr-Y	+	5	80361	Y	1830614	1835579	-	Idefix	LTR/Gypsy	Idefix{}784	0.35761
other_genes	FBgn0046697	Ppr-Y	+	5	80361	Y	1835580	1836955	-	Idefix	LTR/Gypsy	Idefix{}785	0.39706
other_genes	FBgn0046697	Ppr-Y	+	5	80361	Y	1836952	1837318	-	297	LTR/Gypsy	297{}602	0.40786
other_genes	FBgn0046697	Ppr-Y	+	5	80361	Y	1838022	1838074	-	transib2	DNA/Transib	transib2{}179	0.41922
other_genes	FBgn0046697	Ppr-Y	+	5	80361	Y	1838059	1838446	+	transib2	DNA/Transib	transib2{}180	0.42177
other_genes	FBgn0046697	Ppr-Y	+	5	80361	Y	1838445	1838591	+	transib2	DNA/Transib	transib2{}181	0.42507
other_genes	FBgn0046697	Ppr-Y	+	5	80361	Y	1838618	1838731	+	transib2	DNA/Transib	transib2{}182	0.42702
other_genes	FBgn0046697	Ppr-Y	+	5	80361	Y	1838720	1838885	+	transib2	DNA/Transib	transib2{}183	0.42861
other_genes	FBgn0046697	Ppr-Y	+	5	80361	Y	1838902	1838986	+	transib2	DNA/Transib	transib2{}184	0.43037
other_genes	FBgn0046697	Ppr-Y	+	5	80361	Y	1838982	1839098	+	transib2	DNA/Transib	transib2{}185	0.43157
other_genes	FBgn0046697	Ppr-Y	+	5	80361	Y	1839826	1840483	+	Quasimodo	LTR/Gypsy	Quasimodo{}605	0.44543
other_genes	FBgn0046697	Ppr-Y	+	5	80361	Y	1840759	1840803	-	gypsy7	LTR/Gypsy	gypsy7{}94	0.45323
other_genes	FBgn0046697	Ppr-Y	+	5	80361	Y	1840809	1840991	-	gypsy1	LTR/Gypsy	gypsy1{}165	0.45471
other_genes	FBgn0046697	Ppr-Y	+	5	80361	Y	1841410	1841713	+	aurora-element	LTR/Bel-Pao	aurora-element{}303	0.46294
other_genes	FBgn0046697	Ppr-Y	+	5	80361	Y	1841713	1842353	+	aurora-element	LTR/Bel-Pao	aurora-element{}304	0.46881
other_genes	FBgn0046697	Ppr-Y	+	5	80361	Y	1842467	1842743	-	Rt1b	LINE/R1	Rt1b{}442	0.47593
other_genes	FBgn0046697	Ppr-Y	+	5	80361	Y	1842741	1844424	-	Rt1b	LINE/R1	Rt1b{}443	0.48809
other_genes	FBgn0046697	Ppr-Y	+	5	80361	Y	1844420	1846889	-	Rt1b	LINE/R1	Rt1b{}444	0.51387
other_genes	FBgn0046697	Ppr-Y	+	5	80361	Y	1847467	1848101	+	aurora-element	LTR/Bel-Pao	aurora-element{}305	0.54037
other_genes	FBgn0046697	Ppr-Y	+	5	80361	Y	1848082	1848473	+	aurora-element	LTR/Bel-Pao	aurora-element{}306	0.54652
other_genes	FBgn0046697	Ppr-Y	+	5	80361	Y	1849514	1849732	+	aurora-element	LTR/Bel-Pao	aurora-element{}307	0.56326
other_genes	FBgn0046697	Ppr-Y	+	5	80361	Y	1849812	1849869	+	aurora-element	LTR/Bel-Pao	aurora-element{}308	0.56596
other_genes	FBgn0046697	Ppr-Y	+	5	80361	Y	1849950	1850607	+	Quasimodo	LTR/Gypsy	Quasimodo{}606	0.57142
other_genes	FBgn0046697	Ppr-Y	+	5	80361	Y	1851429	1851685	-	Burdock	LTR/Gypsy	Burdock{}98	0.58732
other_genes	FBgn0046697	Ppr-Y	+	5	80361	Y	1852105	1852408	+	aurora-element	LTR/Bel-Pao	aurora-element{}309	0.59603
other_genes	FBgn0046697	Ppr-Y	+	5	80361	Y	1852408	1853048	+	aurora-element	LTR/Bel-Pao	aurora-element{}310	0.6019
other_genes	FBgn0046697	Ppr-Y	+	5	80361	Y	1853162	1855447	-	Rt1b	LINE/R1	Rt1b{}445	0.62151
other_genes	FBgn0046697	Ppr-Y	+	5	80361	Y	1855443	1857912	-	Rt1b	LINE/R1	Rt1b{}446	0.65104
other_genes	FBgn0046697	Ppr-Y	+	5	80361	Y	1858490	1859124	+	aurora-element	LTR/Bel-Pao	aurora-element{}311	0.67754
other_genes	FBgn0046697	Ppr-Y	+	5	80361	Y	1859105	1859496	+	aurora-element	LTR/Bel-Pao	aurora-element{}312	0.68368
other_genes	FBgn0046697	Ppr-Y	+	5	80361	Y	1860537	1860755	+	aurora-element	LTR/Bel-Pao	aurora-element{}313	0.70043
other_genes	FBgn0046697	Ppr-Y	+	5	80361	Y	1860836	1860925	+	aurora-element	LTR/Bel-Pao	aurora-element{}314	0.70334
other_genes	FBgn0046697	Ppr-Y	+	5	80361	Y	1860922	1861003	+	aurora-element	LTR/Bel-Pao	aurora-element{}315	0.70437
other_genes	FBgn0046697	Ppr-Y	+	5	80361	Y	1861154	1862698	+	aurora-element	LTR/Bel-Pao	aurora-element{}316	0.71635
other_genes	FBgn0046697	Ppr-Y	+	5	80361	Y	1862815	1863336	-	diver2	LTR/Bel-Pao	diver2{}482	0.73066
other_genes	FBgn0046697	Ppr-Y	+	5	80361	Y	1863873	1864168	-	INE-1	DNA/Helitron	INE-1{}5024	0.74242
other_genes	FBgn0046697	Ppr-Y	+	5	80361	Y	1864226	1864355	+	Idefix	LTR/Gypsy	Idefix{}786	0.74578
other_genes	FBgn0046697	Ppr-Y	+	5	80361	Y	1864439	1864545	-	Tom1	LTR/Gypsy	Tom1{}46	0.74829
other_genes	FBgn0046697	Ppr-Y	+	5	80361	Y	1864546	1864586	-	17.6	LTR/Gypsy	17.6{}216	0.74921
other_genes	FBgn0046697	Ppr-Y	+	5	80361	Y	1864643	1865463	-	297	LTR/Gypsy	297{}603	0.75527
other_genes	FBgn0046697	Ppr-Y	+	5	80361	Y	1865504	1865784	-	297	LTR/Gypsy	297{}604	0.76262
other_genes	FBgn0046697	Ppr-Y	+	5	80361	Y	1865824	1870278	+	Idefix	LTR/Gypsy	Idefix{}787	0.79257
other_genes	FBgn0046697	Ppr-Y	+	5	80361	Y	1870279	1873905	+	gypsy12	LTR/Gypsy	gypsy12{}795	0.84286
other_genes	FBgn0046697	Ppr-Y	+	5	80361	Y	1873903	1880286	+	gypsy12	LTR/Gypsy	gypsy12{}796	0.90511
other_genes	FBgn0046697	Ppr-Y	+	5	80361	Y	1880287	1880774	+	Idefix	LTR/Gypsy	Idefix{}788	0.94787
other_genes	FBgn0046697	Ppr-Y	+	5	80361	Y	1880757	1881471	+	Idefix	LTR/Gypsy	Idefix{}789	0.95513
other_genes	FBgn0046697	Ppr-Y	+	5	80361	Y	1881474	1881729	+	Idefix	LTR/Gypsy	Idefix{}790	0.96119
other_genes	FBgn0046697	Ppr-Y	+	5	80361	Y	1881841	1882136	+	INE-1	DNA/Helitron	INE-1{}5025	0.96601
other_genes	FBgn0046697	Ppr-Y	+	5	80361	Y	1882335	1882549	-	X-element	LINE/Jockey	X-element{}289	0.97165
other_genes	FBgn0046697	Ppr-Y	+	5	80361	Y	1882553	1883653	+	gypsy	LTR/Gypsy	gypsy{}327	0.97988
other_genes	FBgn0046697	Ppr-Y	+	5	80361	Y	1884022	1884119	-	INE-1	DNA/Helitron	INE-1{}5026	0.99192
other_genes	FBgn0069969	CG40498	-	4	1064	2R	928113	928164	-	INE-1	DNA/Helitron	INE-1{}887	0.85667
other_genes	FBgn0069969	CG40498	-	4	1064	2R	928173	928554	-	INE-1	DNA/Helitron	INE-1{}888	0.64521
other_genes	FBgn0069969	CG40498	-	4	1064	2R	928560	928947	-	INE-1	DNA/Helitron	INE-1{}889	0.27867
other_genes	FBgn0069969	CG40498	-	3	17483	2R	930382	930428	-	INE-1	DNA/Helitron	INE-1{}890	0.93634
other_genes	FBgn0069969	CG40498	-	3	17483	2R	930882	930935	+	INE-1	DNA/Helitron	INE-1{}891	0.90754
other_genes	FBgn0069969	CG40498	-	3	17483	2R	931087	931270	-	INE-1	DNA/Helitron	INE-1{}892	0.8921
other_genes	FBgn0069969	CG40498	-	3	17483	2R	932178	932510	+	HMS-Beagle	LTR/Gypsy	HMS-Beagle{}78	0.82543
other_genes	FBgn0069969	CG40498	-	3	17483	2R	932745	932817	+	HMS-Beagle	LTR/Gypsy	HMS-Beagle{}79	0.80043
other_genes	FBgn0069969	CG40498	-	3	17483	2R	934077	934226	-	opus	LTR/Gypsy	opus{}54	0.72204
other_genes	FBgn0069969	CG40498	-	3	17483	2R	937049	937166	+	HMS-Beagle	LTR/Gypsy	HMS-Beagle{}80	0.55297
other_genes	FBgn0069969	CG40498	-	3	17483	2R	937223	937375	+	HMS-Beagle	LTR/Gypsy	HMS-Beagle{}81	0.54201
other_genes	FBgn0069969	CG40498	-	3	17483	2R	937568	937717	-	opus	LTR/Gypsy	opus{}55	0.52236
other_genes	FBgn0069969	CG40498	-	3	17483	2R	940541	940658	+	HMS-Beagle	LTR/Gypsy	HMS-Beagle{}82	0.35323
other_genes	FBgn0069969	CG40498	-	3	17483	2R	940715	940867	+	HMS-Beagle	LTR/Gypsy	HMS-Beagle{}83	0.34228
other_genes	FBgn0069969	CG40498	-	3	17483	2R	941266	941361	+	HMS-Beagle2	LTR/Gypsy	HMS-Beagle2{}174	0.31239
other_genes	FBgn0069969	CG40498	-	3	17483	2R	941414	942473	+	HMS-Beagle2	LTR/Gypsy	HMS-Beagle2{}175	0.27635
other_genes	FBgn0069969	CG40498	-	3	17483	2R	942578	943753	+	HMS-Beagle2	LTR/Gypsy	HMS-Beagle2{}176	0.20646
other_genes	FBgn0069969	CG40498	-	3	17483	2R	944088	944601	+	Cr1a	LINE/CR1	Cr1a{}215	0.13902
other_genes	FBgn0069969	CG40498	-	3	17483	2R	944598	945288	+	Cr1a	LINE/CR1	Cr1a{}216	0.10479
other_genes	FBgn0069969	CG40498	-	3	17483	2R	945300	945645	+	Cr1a	LINE/CR1	Cr1a{}217	0.0745
other_genes	FBgn0069969	CG40498	-	3	17483	2R	945665	945809	+	Cr1a	LINE/CR1	Cr1a{}218	0.05937
other_genes	FBgn0069969	CG40498	-	3	17483	2R	945802	946427	+	Cr1a	LINE/CR1	Cr1a{}219	0.03778
other_genes	FBgn0069969	CG40498	-	3	17483	2R	946477	946637	+	Cr1a	LINE/CR1	Cr1a{}220	0.01247
other_genes	FBgn0069969	CG40498	-	2	3027	2R	946927	946986	+	Cr1a	LINE/CR1	Cr1a{}221	0.9625
other_genes	FBgn0069969	CG40498	-	2	3027	2R	947084	947599	+	1360	DNA/P	1360{}561	0.83532
other_genes	FBgn0069969	CG40498	-	2	3027	2R	948431	948489	+	1360	DNA/P	1360{}562	0.46581
other_genes	FBgn0069969	CG40498	-	2	3027	2R	948497	949247	+	1360	DNA/P	1360{}563	0.3297
other_genes	FBgn0069969	CG40498	-	2	3027	2R	949242	949536	+	1360	DNA/P	1360{}564	0.1589
other_genes	FBgn0069969	CG40498	-	1	1180	2R	950550	950617	+	INE-1	DNA/Helitron	INE-1{}893	0.45975
other_genes	FBgn0020660	eIF4B	-	4	1726	3L	27843224	27843768	-	INE-1	DNA/Helitron	INE-1{}3108	0.58401
other_genes	FBgn0020660	eIF4B	-	4	1726	3L	27843809	27844101	+	1360	DNA/P	1360{}1368	0.31808
other_genes	FBgn0020660	eIF4B	-	4	1726	3L	27844338	27844427	+	1360	DNA/P	1360{}1369	0.07039
other_genes	FBgn0020660	eIF4B	-	3	2820	3L	27844686	27844934	-	INE-1	DNA/Helitron	INE-1{}3109	0.92695
other_genes	FBgn0020660	eIF4B	-	3	2820	3L	27844937	27845286	-	INE-1	DNA/Helitron	INE-1{}3110	0.82004
other_genes	FBgn0020660	eIF4B	-	3	2820	3L	27845286	27845327	-	INE-1	DNA/Helitron	INE-1{}3111	0.75089
other_genes	FBgn0020660	eIF4B	-	3	2820	3L	27845365	27845584	+	INE-1	DNA/Helitron	INE-1{}3112	0.69131
other_genes	FBgn0020660	eIF4B	-	3	2820	3L	27845675	27845936	-	1360	DNA/P	1360{}1370	0.57394
other_genes	FBgn0020660	eIF4B	-	3	2820	3L	27846110	27846289	-	1360	DNA/P	1360{}1371	0.43422
other_genes	FBgn0020660	eIF4B	-	3	2820	3L	27846292	27846393	-	1360	DNA/P	1360{}1372	0.38351
other_genes	FBgn0020660	eIF4B	-	3	2820	3L	27846412	27846591	+	1360	DNA/P	1360{}1373	0.32713
other_genes	FBgn0020660	eIF4B	-	2	8880	3L	27848025	27848207	-	HB	DNA/Tc1-Mariner	HB{}98	0.92894
other_genes	FBgn0020660	eIF4B	-	2	8880	3L	27848213	27849105	-	HB	DNA/Tc1-Mariner	HB{}99	0.86779
other_genes	FBgn0020660	eIF4B	-	2	8880	3L	27850771	27850850	-	HB	DNA/Tc1-Mariner	HB{}100	0.62551
other_genes	FBgn0020660	eIF4B	-	2	8880	3L	27850880	27851029	+	297	LTR/Gypsy	297{}362	0.60929
other_genes	FBgn0020660	eIF4B	-	2	8880	3L	27851127	27851379	+	297	LTR/Gypsy	297{}363	0.57568
other_genes	FBgn0020660	eIF4B	-	2	8880	3L	27851367	27851510	+	297	LTR/Gypsy	297{}364	0.55479
other_genes	FBgn0020660	eIF4B	-	2	8880	3L	27851568	27852241	+	297	LTR/Gypsy	297{}365	0.50231
other_genes	FBgn0020660	eIF4B	-	2	8880	3L	27852442	27852871	-	INE-1	DNA/Helitron	INE-1{}3113	0.41762
other_genes	FBgn0020660	eIF4B	-	2	8880	3L	27852899	27853112	+	Cr1a	LINE/CR1	Cr1a{}1036	0.37832
other_genes	FBgn0020660	eIF4B	-	2	8880	3L	27853113	27853308	+	micropia	LTR/Gypsy	micropia{}183	0.35524
other_genes	FBgn0020660	eIF4B	-	2	8880	3L	27853449	27853587	+	invader1	LTR/Gypsy	invader1{}143	0.32061
other_genes	FBgn0020660	eIF4B	-	2	8880	3L	27855451	27855884	+	mariner2	DNA/Tc1-Mariner	mariner2{}64	0.07855
other_genes	FBgn0020660	eIF4B	-	2	8880	3L	27855975	27856251	+	mariner2	DNA/Tc1-Mariner	mariner2{}65	0.02838
other_genes	FBgn0085370	Pde11	-	2	16771	2L	18581421	18584216	+	Doc	LINE/Jockey	Doc{}56	0.37198
other_genes	FBgn0085376	CG34347	+	1	28490	3R	31330491	31335634	+	copia	LTR/Copia	copia{}203	0.74168
other_genes	FBgn0085382	CG34353	-	11	7660	3R	27773627	27773664	+	G2	LINE/Jockey	G2{}140	0.63649
other_genes	FBgn0085382	CG34353	-	11	7660	3R	27774012	27774085	-	roo	LTR/Bel-Pao	roo{}1480	0.58388
other_genes	FBgn0085382	CG34353	-	5	8271	3R	27791698	27794772	+	Rt1b	LINE/R1	Rt1b{}381	0.50151
other_genes	FBgn0085382	CG34353	-	2	51133	3R	27856815	27858239	-	hopper	DNA/Transib	hopper{}64	0.54882
other_genes	FBgn0085382	CG34353	-	2	51133	3R	27863009	27868256	-	Transpac	LTR/Gypsy	Transpac{}14	0.39031
other_genes	FBgn0085382	CG34353	-	2	51133	3R	27875755	27882752	+	297	LTR/Gypsy	297{}513	0.12392
other_genes	FBgn0085383	CG34354	+	2	53916	3R	28173725	28181097	+	mdg1	LTR/Gypsy	mdg1{}283	0.54082
other_genes	FBgn0085384	CG34355	+	4	15021	3R	23835459	23844551	+	roo	LTR/Bel-Pao	roo{}1425	0.6441
other_genes	FBgn0085384	CG34355	+	15	7614	3R	23851113	23857311	-	opus	LTR/Gypsy	opus{}245	0.40701
other_genes	FBgn0085384	CG34355	+	15	7614	3R	23857397	23858722	-	opus	LTR/Gypsy	opus{}246	0.91233
other_genes	FBgn0085385	bma	+	3	16176	3L	9929723	9930990	+	roo	LTR/Bel-Pao	roo{}815	0.12707
other_genes	FBgn0085385	bma	+	3	16176	3L	9930977	9938443	+	roo	LTR/Bel-Pao	roo{}816	0.3962
other_genes	FBgn0085386	Gucy2d	-	8	4790	3R	4497904	4499678	-	Fw2	LINE/Jockey	Fw2{}45	0.76138
other_genes	FBgn0085386	Gucy2d	-	8	4790	3R	4499679	4499895	-	Fw2	LINE/Jockey	Fw2{}46	0.55344
other_genes	FBgn0085386	Gucy2d	-	8	4790	3R	4499893	4501572	-	Fw2	LINE/Jockey	Fw2{}47	0.35605
other_genes	FBgn0085386	Gucy2d	-	8	4790	3R	4501783	4501896	-	INE-1	DNA/Helitron	INE-1{}3504	0.12495
other_genes	FBgn0085386	Gucy2d	-	6	10906	3R	4504136	4504221	-	INE-1	DNA/Helitron	INE-1{}3505	0.95842
other_genes	FBgn0085386	Gucy2d	-	6	10906	3R	4504301	4504553	-	INE-1	DNA/Helitron	INE-1{}3506	0.93563
other_genes	FBgn0085386	Gucy2d	-	6	10906	3R	4506485	4506684	+	INE-1	DNA/Helitron	INE-1{}3507	0.7378
other_genes	FBgn0085386	Gucy2d	-	6	10906	3R	4506689	4507781	-	jockey2	LINE/Jockey	jockey2{}85	0.67816
other_genes	FBgn0085386	Gucy2d	-	6	10906	3R	4507849	4507888	+	INE-1	DNA/Helitron	INE-1{}3508	0.62007
other_genes	FBgn0085386	Gucy2d	-	6	10906	3R	4507972	4508026	+	INE-1	DNA/Helitron	INE-1{}3509	0.60811
other_genes	FBgn0085386	Gucy2d	-	6	10906	3R	4509188	4509367	+	INE-1	DNA/Helitron	INE-1{}3510	0.49088
other_genes	FBgn0085386	Gucy2d	-	6	10906	3R	4511832	4512109	+	Tc1-2	DNA/Tc1-Mariner	Tc1-2{}52	0.24395
other_genes	FBgn0085386	Gucy2d	-	5	7868	3R	4515237	4515478	-	HB	DNA/Tc1-Mariner	HB{}109	0.96969
other_genes	FBgn0085386	Gucy2d	-	5	7868	3R	4515483	4516739	-	HB	DNA/Tc1-Mariner	HB{}110	0.87392
other_genes	FBgn0085386	Gucy2d	-	5	7868	3R	4517926	4518255	+	1360	DNA/P	1360{}1715	0.62233
other_genes	FBgn0085386	Gucy2d	-	5	7868	3R	4518289	4518535	+	looper1	DNA/PiggyBac	looper1{}19	0.58147
other_genes	FBgn0085386	Gucy2d	-	5	7868	3R	4518538	4518567	-	S-element	DNA/Tc1-Mariner	S-element{}147	0.56361
other_genes	FBgn0085386	Gucy2d	-	5	7868	3R	4518576	4518848	-	S-element	DNA/Tc1-Mariner	S-element{}148	0.54334
other_genes	FBgn0085386	Gucy2d	-	5	7868	3R	4518850	4519529	+	looper1	DNA/PiggyBac	looper1{}20	0.48265
other_genes	FBgn0085386	Gucy2d	-	5	7868	3R	4519525	4519746	+	looper1	DNA/PiggyBac	looper1{}21	0.42597
other_genes	FBgn0085386	Gucy2d	-	5	7868	3R	4519769	4519991	+	S-element	DNA/Tc1-Mariner	S-element{}149	0.39489
other_genes	FBgn0085386	Gucy2d	-	5	7868	3R	4521272	4521309	+	INE-1	DNA/Helitron	INE-1{}3511	0.21562
other_genes	FBgn0085386	Gucy2d	-	4	11061	3R	4523537	4523833	+	Cr1a	LINE/CR1	Cr1a{}1366	0.94594
other_genes	FBgn0085386	Gucy2d	-	4	11061	3R	4523861	4524118	+	Cr1a	LINE/CR1	Cr1a{}1367	0.91841
other_genes	FBgn0085386	Gucy2d	-	4	11061	3R	4525091	4525182	-	Bari2	DNA/Tc1-Mariner	Bari2{}6	0.81471
other_genes	FBgn0085386	Gucy2d	-	4	11061	3R	4525209	4525407	+	INE-1	DNA/Helitron	INE-1{}3512	0.7992
other_genes	FBgn0085386	Gucy2d	-	4	11061	3R	4525581	4525814	-	Bari2	DNA/Tc1-Mariner	Bari2{}7	0.76399
other_genes	FBgn0085386	Gucy2d	-	4	11061	3R	4526030	4526124	+	INE-1	DNA/Helitron	INE-1{}3513	0.72968
other_genes	FBgn0085386	Gucy2d	-	4	11061	3R	4528879	4528978	+	INE-1	DNA/Helitron	INE-1{}3514	0.47188
other_genes	FBgn0085386	Gucy2d	-	4	11061	3R	4531509	4531661	-	INE-1	DNA/Helitron	INE-1{}3515	0.23172
other_genes	FBgn0085386	Gucy2d	-	4	11061	3R	4532628	4532709	-	INE-1	DNA/Helitron	INE-1{}3516	0.13376
other_genes	FBgn0085386	Gucy2d	-	4	11061	3R	4532710	4532778	+	S-element	DNA/Tc1-Mariner	S-element{}150	0.12693
other_genes	FBgn0085386	Gucy2d	-	3	3279	3R	4536030	4536093	-	INE-1	DNA/Helitron	INE-1{}3517	0.53141
other_genes	FBgn0085386	Gucy2d	-	2	18006	3R	4538934	4539347	-	1360	DNA/P	1360{}1716	0.97493
other_genes	FBgn0085386	Gucy2d	-	2	18006	3R	4539552	4540133	-	1360	DNA/P	1360{}1717	0.93594
other_genes	FBgn0085386	Gucy2d	-	2	18006	3R	4540210	4540252	+	INE-1	DNA/Helitron	INE-1{}3518	0.91436
other_genes	FBgn0085386	Gucy2d	-	2	18006	3R	4545111	4545229	+	INE-1	DNA/Helitron	INE-1{}3519	0.64006
other_genes	FBgn0085386	Gucy2d	-	2	18006	3R	4545228	4545348	+	INE-1	DNA/Helitron	INE-1{}3520	0.63351
other_genes	FBgn0085386	Gucy2d	-	2	18006	3R	4545771	4545851	+	INE-1	DNA/Helitron	INE-1{}3521	0.60447
other_genes	FBgn0085386	Gucy2d	-	2	18006	3R	4546956	4547073	+	Rt1b	LINE/R1	Rt1b{}376	0.53763
other_genes	FBgn0085386	Gucy2d	-	2	18006	3R	4547140	4547189	+	Rt1c	LINE/R1	Rt1c{}151	0.5293
other_genes	FBgn0085386	Gucy2d	-	2	18006	3R	4547603	4547665	+	INE-1	DNA/Helitron	INE-1{}3522	0.50322
other_genes	FBgn0085386	Gucy2d	-	2	18006	3R	4548056	4548308	-	INE-1	DNA/Helitron	INE-1{}3523	0.47279
other_genes	FBgn0085386	Gucy2d	-	2	18006	3R	4548307	4548346	-	INE-1	DNA/Helitron	INE-1{}3524	0.46476
other_genes	FBgn0085386	Gucy2d	-	2	18006	3R	4549453	4549765	+	Cr1a	LINE/CR1	Cr1a{}1368	0.39354
other_genes	FBgn0085386	Gucy2d	-	2	18006	3R	4553105	4553265	-	INE-1	DNA/Helitron	INE-1{}3525	0.19494
other_genes	FBgn0085386	Gucy2d	-	2	18006	3R	4555688	4555764	-	INE-1	DNA/Helitron	INE-1{}3526	0.05382
other_genes	FBgn0085386	Gucy2d	-	2	18006	3R	4556000	4556140	-	INE-1	DNA/Helitron	INE-1{}3527	0.03471
other_genes	FBgn0085387	shakB	-	12	6696	X	20777766	20777810	-	INE-1	DNA/Helitron	INE-1{}4670	0.96759
other_genes	FBgn0085387	shakB	-	12	6696	X	20781539	20781926	+	1360	DNA/P	1360{}1931	0.37851
other_genes	FBgn0085387	shakB	-	12	6696	X	20781936	20782021	+	1360	DNA/P	1360{}1932	0.34177
other_genes	FBgn0085387	shakB	-	12	6696	X	20782757	20783281	-	INE-1	DNA/Helitron	INE-1{}4671	0.18638
other_genes	FBgn0085387	shakB	-	6	20004	X	20806130	20806198	-	INE-1	DNA/Helitron	INE-1{}4672	0.99095
other_genes	FBgn0085387	shakB	-	6	20004	X	20806322	20806439	-	INE-1	DNA/Helitron	INE-1{}4673	0.98013
other_genes	FBgn0085387	shakB	-	6	20004	X	20821636	20821778	+	INE-1	DNA/Helitron	INE-1{}4674	0.21396
other_genes	FBgn0085387	shakB	-	4	87537	X	20836781	20843114	+	roo	LTR/Bel-Pao	roo{}2017	0.87833
other_genes	FBgn0085387	shakB	-	4	87537	X	20843112	20844325	+	roo	LTR/Bel-Pao	roo{}2018	0.83525
other_genes	FBgn0085387	shakB	-	4	87537	X	20856882	20856991	-	INE-1	DNA/Helitron	INE-1{}4675	0.68425
other_genes	FBgn0085387	shakB	-	4	87537	X	20857000	20857054	-	INE-1	DNA/Helitron	INE-1{}4676	0.68322
other_genes	FBgn0085387	shakB	-	4	87537	X	20859724	20859808	-	gypsy12	LTR/Gypsy	gypsy12{}635	0.65193
other_genes	FBgn0085387	shakB	-	4	87537	X	20880122	20880583	-	INE-1	DNA/Helitron	INE-1{}4677	0.41676
other_genes	FBgn0085387	shakB	-	4	87537	X	20894781	20895045	-	INE-1	DNA/Helitron	INE-1{}4678	0.25042
other_genes	FBgn0085390	Dgk	-	2	20735	2R	7862316	7867344	+	flea	LTR/Gypsy	flea{}81	0.81891
other_genes	FBgn0085390	Dgk	-	2	20735	2R	7869244	7873964	-	Doc	LINE/Jockey	Doc{}140	0.49221
other_genes	FBgn0085391	trv	+	5	25370	3R	28068558	28073928	-	I-element	LINE/I	I-element{}222	0.82523
other_genes	FBgn0085395	Shawl	-	2	21042	2L	9393563	9396462	-	jockey	LINE/Jockey	jockey{}9	0.51414
other_genes	FBgn0085405	CG34376	+	1	7930	3R	22450601	22451310	+	FB	DNA/Tc1-Mariner	FB{}133	0.29439
other_genes	FBgn0085405	CG34376	+	1	7930	3R	22451557	22453178	-	FB	DNA/Tc1-Mariner	FB{}134	0.47245
other_genes	FBgn0085408	Shrm	+	2	10316	2R	14319026	14319135	+	roo	LTR/Bel-Pao	roo{}483	0.34379
other_genes	FBgn0085408	Shrm	+	9	7135	2R	14346289	14346367	+	roo	LTR/Bel-Pao	roo{}484	0.57057
other_genes	FBgn0085410	TrissinR	+	1	20055	2L	5827763	5829113	-	roo	LTR/Bel-Pao	roo{}100	0.15896
other_genes	FBgn0085410	TrissinR	+	1	20055	2L	5829114	5836712	-	roo	LTR/Bel-Pao	roo{}101	0.3821
other_genes	FBgn0085410	TrissinR	+	1	20055	2L	5837184	5837231	+	INE-1	DNA/Helitron	INE-1{}113	0.59624
other_genes	FBgn0085412	kmr	+	2	12668	3R	13733895	13733968	-	INE-1	DNA/Helitron	INE-1{}3696	0.9541
other_genes	FBgn0085412	kmr	+	2	12668	3R	13733965	13734006	-	INE-1	DNA/Helitron	INE-1{}3697	0.95836
other_genes	FBgn0085412	kmr	+	3	884	3R	13734597	13734633	-	Tirant	LTR/Gypsy	Tirant{}112	0.03394
other_genes	FBgn0085413	CG34384	+	2	3101	3R	7819203	7819504	-	invader3	LTR/Gypsy	invader3{}173	0.13528
other_genes	FBgn0085413	CG34384	+	4	6952	3R	7838517	7838568	+	INE-1	DNA/Helitron	INE-1{}3673	0.25309
other_genes	FBgn0085413	CG34384	+	11	1941	3R	7849700	7850116	-	1360	DNA/P	1360{}1731	0.28336
other_genes	FBgn0085413	CG34384	+	11	1941	3R	7850210	7850806	-	1360	DNA/P	1360{}1732	0.59248
other_genes	FBgn0085414	dpr12	+	1	26892	2R	5810069	5810155	-	INE-1	DNA/Helitron	INE-1{}1739	0.17317
other_genes	FBgn0085414	dpr12	+	1	26892	2R	5810229	5810265	-	1360	DNA/P	1360{}966	0.17819
other_genes	FBgn0085414	dpr12	+	1	26892	2R	5810275	5810462	-	INE-1	DNA/Helitron	INE-1{}1740	0.18271
other_genes	FBgn0085415	CG34386	+	1	27022	2R	18079394	18079602	+	Stalker4	LTR/Gypsy	Stalker4{}190	0.61276
other_genes	FBgn0085415	CG34386	+	1	27022	2R	18079657	18080181	-	gtwin	LTR/Gypsy	gtwin{}84	0.62834
other_genes	FBgn0085415	CG34386	+	1	27022	2R	18080942	18081068	+	hobo	DNA/hAT	hobo{}117	0.66853
other_genes	FBgn0085415	CG34386	+	1	27022	2R	18081070	18081174	+	hobo	DNA/hAT	hobo{}118	0.67286
other_genes	FBgn0085415	CG34386	+	1	27022	2R	18081179	18081488	+	hobo	DNA/hAT	hobo{}119	0.68069
other_genes	FBgn0085415	CG34386	+	1	27022	2R	18081512	18081860	+	hobo	DNA/hAT	hobo{}120	0.69373
other_genes	FBgn0085421	Epac	-	5	11551	2R	6779074	6779145	+	INE-1	DNA/Helitron	INE-1{}1851	0.80958
other_genes	FBgn0085432	pan	+	4	2205	4	74142	74189	+	INE-1	DNA/Helitron	INE-1{}3826	0.5907
other_genes	FBgn0085432	pan	+	4	2205	4	74705	74766	-	INE-1	DNA/Helitron	INE-1{}3827	0.84921
other_genes	FBgn0085432	pan	+	5	7472	4	75465	75634	+	INE-1	DNA/Helitron	INE-1{}3828	0.05132
other_genes	FBgn0085432	pan	+	5	7472	4	76551	81921	+	I-element	LINE/I	I-element{}223	0.5447
other_genes	FBgn0085432	pan	+	6	2965	4	83583	83751	+	HMS-Beagle	LTR/Gypsy	HMS-Beagle{}264	0.31029
other_genes	FBgn0085432	pan	+	6	2965	4	84467	84729	-	INE-1	DNA/Helitron	INE-1{}3829	0.62428
other_genes	FBgn0085432	pan	+	9	3188	4	88897	89172	+	INE-1	DNA/Helitron	INE-1{}3830	0.58579
other_genes	FBgn0085432	pan	+	9	3188	4	89149	89284	+	INE-1	DNA/Helitron	INE-1{}3831	0.64288
other_genes	FBgn0085432	pan	+	14	2663	4	101449	101750	-	F-element	LINE/Jockey	F-element{}404	0.06741
other_genes	FBgn0085432	pan	+	14	2663	4	101784	101965	-	F-element	LINE/Jockey	F-element{}405	0.17067
other_genes	FBgn0085432	pan	+	14	2663	4	103199	103311	-	INE-1	DNA/Helitron	INE-1{}3835	0.68907
other_genes	FBgn0085432	pan	+	14	2663	4	103488	103617	-	INE-1	DNA/Helitron	INE-1{}3836	0.80079
other_genes	FBgn0085443	spri	-	7	20821	X	10525126	10532121	+	297	LTR/Gypsy	297{}543	0.757
other_genes	FBgn0085443	spri	-	5	8448	X	10550911	10551814	+	hobo	DNA/hAT	hobo{}184	0.45449
other_genes	FBgn0085443	spri	-	5	8448	X	10551813	10552316	+	hobo	DNA/hAT	hobo{}185	0.37139
other_genes	FBgn0085446	CG34417	+	9	9558	X	6562873	6571298	-	Tirant	LTR/Gypsy	Tirant{}121	0.49388
other_genes	FBgn0085447	sif	+	32	2797	3L	5729449	5729517	+	roo	LTR/Bel-Pao	roo{}725	0.30032
other_genes	FBgn0085450	Snoo	-	2	78434	2L	7959095	7960043	+	pogo	DNA/Tc1-Mariner	pogo{}12	0.19914
other_genes	FBgn0085450	Snoo	-	2	78434	2L	7960042	7960450	+	pogo	DNA/Tc1-Mariner	pogo{}13	0.1905
other_genes	FBgn0085450	Snoo	-	2	78434	2L	7965758	7965854	+	roo	LTR/Bel-Pao	roo{}122	0.11962
other_genes	FBgn0085732	CR40190	+	3	305	2R	1211985	1212041	-	INE-1	DNA/Helitron	INE-1{}923	0.33443
other_genes	FBgn0085638	CG41378	-	3	59997	2R	2770900	2770961	+	INE-1	DNA/Helitron	INE-1{}1066	0.99632
other_genes	FBgn0085638	CG41378	-	3	59997	2R	2770962	2771278	-	Stalker	LTR/Gypsy	Stalker{}70	0.99317
other_genes	FBgn0085638	CG41378	-	3	59997	2R	2771259	2772824	-	Stalker	LTR/Gypsy	Stalker{}71	0.97781
other_genes	FBgn0085638	CG41378	-	3	59997	2R	2772823	2773741	-	gypsy11	LTR/Gypsy	gypsy11{}15	0.95713
other_genes	FBgn0085638	CG41378	-	3	59997	2R	2773799	2774299	-	gypsy11	LTR/Gypsy	gypsy11{}16	0.94435
other_genes	FBgn0085638	CG41378	-	3	59997	2R	2774329	2774671	-	HB	DNA/Tc1-Mariner	HB{}31	0.93683
other_genes	FBgn0085638	CG41378	-	3	59997	2R	2774671	2775315	-	HB	DNA/Tc1-Mariner	HB{}32	0.92861
other_genes	FBgn0085638	CG41378	-	3	59997	2R	2775316	2775651	+	gypsy10	LTR/Gypsy	gypsy10{}26	0.92044
other_genes	FBgn0085638	CG41378	-	3	59997	2R	2775703	2775797	-	gypsy11	LTR/Gypsy	gypsy11{}17	0.916
other_genes	FBgn0085638	CG41378	-	3	59997	2R	2775817	2775880	-	gypsy11	LTR/Gypsy	gypsy11{}18	0.91435
other_genes	FBgn0085638	CG41378	-	3	59997	2R	2775880	2776666	-	gypsy11	LTR/Gypsy	gypsy11{}19	0.90728
other_genes	FBgn0085638	CG41378	-	3	59997	2R	2776669	2776846	+	INE-1	DNA/Helitron	INE-1{}1067	0.8992
other_genes	FBgn0085638	CG41378	-	3	59997	2R	2777301	2777404	+	INE-1	DNA/Helitron	INE-1{}1068	0.88929
other_genes	FBgn0085638	CG41378	-	3	59997	2R	2777528	2780705	+	G5A	LINE/Jockey	G5A{}19	0.85988
other_genes	FBgn0085638	CG41378	-	3	59997	2R	2780709	2781997	+	transib2	DNA/Transib	transib2{}51	0.82261
other_genes	FBgn0085638	CG41378	-	3	59997	2R	2781976	2782163	+	transib2	DNA/Transib	transib2{}52	0.81067
other_genes	FBgn0085638	CG41378	-	3	59997	2R	2782161	2782740	+	transib2	DNA/Transib	transib2{}53	0.80432
other_genes	FBgn0085638	CG41378	-	3	59997	2R	2782741	2782861	+	G5A	LINE/Jockey	G5A{}20	0.79847
other_genes	FBgn0085638	CG41378	-	3	59997	2R	2782992	2783432	+	Doc	LINE/Jockey	Doc{}109	0.79162
other_genes	FBgn0085638	CG41378	-	3	59997	2R	2783432	2783683	+	Doc	LINE/Jockey	Doc{}110	0.78586
other_genes	FBgn0085638	CG41378	-	3	59997	2R	2783688	2783797	+	Doc	LINE/Jockey	Doc{}111	0.78278
other_genes	FBgn0085638	CG41378	-	3	59997	2R	2783798	2784091	+	1360	DNA/P	1360{}719	0.77941
other_genes	FBgn0085638	CG41378	-	3	59997	2R	2784217	2784303	+	1360	DNA/P	1360{}720	0.77416
other_genes	FBgn0085638	CG41378	-	3	59997	2R	2784307	2784413	+	Doc	LINE/Jockey	Doc{}112	0.77249
other_genes	FBgn0085638	CG41378	-	3	59997	2R	2784423	2784482	+	1360	DNA/P	1360{}721	0.77095
other_genes	FBgn0085638	CG41378	-	3	59997	2R	2784486	2785581	+	Doc	LINE/Jockey	Doc{}113	0.76126
other_genes	FBgn0085638	CG41378	-	3	59997	2R	2785566	2785944	+	Doc	LINE/Jockey	Doc{}114	0.74924
other_genes	FBgn0085638	CG41378	-	3	59997	2R	2785952	2787756	-	F-element	LINE/Jockey	F-element{}135	0.73092
other_genes	FBgn0085638	CG41378	-	3	59997	2R	2787755	2787872	+	Doc	LINE/Jockey	Doc{}115	0.71493
other_genes	FBgn0085638	CG41378	-	3	59997	2R	2787941	2788217	+	17.6	LTR/Gypsy	17.6{}86	0.7105
other_genes	FBgn0085638	CG41378	-	3	59997	2R	2789424	2789521	-	BS3	LINE/Jockey	BS3{}20	0.68728
other_genes	FBgn0085638	CG41378	-	3	59997	2R	2789974	2790332	-	INE-1	DNA/Helitron	INE-1{}1069	0.67593
other_genes	FBgn0085638	CG41378	-	3	59997	2R	2790570	2790990	+	17.6	LTR/Gypsy	17.6{}87	0.66548
other_genes	FBgn0085638	CG41378	-	3	59997	2R	2791002	2791330	+	297	LTR/Gypsy	297{}159	0.65905
other_genes	FBgn0085638	CG41378	-	3	59997	2R	2791330	2792135	+	297	LTR/Gypsy	297{}160	0.64961
other_genes	FBgn0085638	CG41378	-	3	59997	2R	2792148	2792543	+	297	LTR/Gypsy	297{}161	0.63939
other_genes	FBgn0085638	CG41378	-	3	59997	2R	2792665	2793222	+	17.6	LTR/Gypsy	17.6{}88	0.62942
other_genes	FBgn0085638	CG41378	-	3	59997	2R	2793339	2793430	+	rover	LTR/Gypsy	rover{}103	0.62207
other_genes	FBgn0085638	CG41378	-	3	59997	2R	2793470	2793581	-	mariner2	DNA/Tc1-Mariner	mariner2{}29	0.61972
other_genes	FBgn0085638	CG41378	-	3	59997	2R	2793746	2793926	+	invader6	LTR/Gypsy	invader6{}36	0.61455
other_genes	FBgn0085638	CG41378	-	3	59997	2R	2794226	2794601	+	opus	LTR/Gypsy	opus{}83	0.60492
other_genes	FBgn0085638	CG41378	-	3	59997	2R	2794689	2794944	+	opus	LTR/Gypsy	opus{}84	0.5982
other_genes	FBgn0085638	CG41378	-	3	59997	2R	2794986	2795500	+	opus	LTR/Gypsy	opus{}85	0.5911
other_genes	FBgn0085638	CG41378	-	3	59997	2R	2795724	2795836	+	opus	LTR/Gypsy	opus{}86	0.58215
other_genes	FBgn0085638	CG41378	-	3	59997	2R	2796365	2797435	+	Idefix	LTR/Gypsy	Idefix{}234	0.56348
other_genes	FBgn0085638	CG41378	-	3	59997	2R	2797435	2798361	+	Idefix	LTR/Gypsy	Idefix{}235	0.54684
other_genes	FBgn0085638	CG41378	-	3	59997	2R	2798362	2798789	+	roo	LTR/Bel-Pao	roo{}326	0.53555
other_genes	FBgn0085638	CG41378	-	3	59997	2R	2798790	2800659	+	Idefix	LTR/Gypsy	Idefix{}236	0.5164
other_genes	FBgn0085638	CG41378	-	3	59997	2R	2800668	2801200	+	Idefix	LTR/Gypsy	Idefix{}237	0.49624
other_genes	FBgn0085638	CG41378	-	3	59997	2R	2801691	2803463	+	Idefix	LTR/Gypsy	Idefix{}238	0.46886
other_genes	FBgn0085638	CG41378	-	3	59997	2R	2803550	2804345	+	Quasimodo	LTR/Gypsy	Quasimodo{}133	0.44601
other_genes	FBgn0085638	CG41378	-	3	59997	2R	2804343	2805316	+	Quasimodo	LTR/Gypsy	Quasimodo{}134	0.43131
other_genes	FBgn0085638	CG41378	-	3	59997	2R	2805317	2805889	+	1360	DNA/P	1360{}722	0.41842
other_genes	FBgn0085638	CG41378	-	3	59997	2R	2805887	2806473	+	1360	DNA/P	1360{}723	0.4088
other_genes	FBgn0085638	CG41378	-	3	59997	2R	2806475	2806607	+	Quasimodo	LTR/Gypsy	Quasimodo{}135	0.40279
other_genes	FBgn0085638	CG41378	-	3	59997	2R	2808822	2815539	+	gypsy4	LTR/Gypsy	gypsy4{}83	0.30879
other_genes	FBgn0085638	CG41378	-	3	59997	2R	2816650	2818266	+	Quasimodo	LTR/Gypsy	Quasimodo{}136	0.22083
other_genes	FBgn0085638	CG41378	-	3	59997	2R	2818288	2820862	+	Quasimodo	LTR/Gypsy	Quasimodo{}137	0.18554
other_genes	FBgn0085638	CG41378	-	3	59997	2R	2820871	2822299	-	Quasimodo	LTR/Gypsy	Quasimodo{}138	0.15204
other_genes	FBgn0085638	CG41378	-	3	59997	2R	2822299	2822926	-	Quasimodo	LTR/Gypsy	Quasimodo{}139	0.13492
other_genes	FBgn0085638	CG41378	-	3	59997	2R	2822944	2823017	-	Idefix	LTR/Gypsy	Idefix{}239	0.12878
other_genes	FBgn0085638	CG41378	-	3	59997	2R	2823021	2823618	-	Quasimodo	LTR/Gypsy	Quasimodo{}140	0.12313
other_genes	FBgn0085638	CG41378	-	3	59997	2R	2823631	2824067	-	Quasimodo	LTR/Gypsy	Quasimodo{}141	0.11431
other_genes	FBgn0085638	CG41378	-	3	59997	2R	2824202	2824662	-	Quasimodo	LTR/Gypsy	Quasimodo{}142	0.10459
other_genes	FBgn0085638	CG41378	-	3	59997	2R	2824909	2825216	-	Quasimodo	LTR/Gypsy	Quasimodo{}143	0.09408
other_genes	FBgn0085638	CG41378	-	3	59997	2R	2825221	2829888	+	F-element	LINE/Jockey	F-element{}136	0.05254
other_genes	FBgn0085638	CG41378	-	3	59997	2R	2829898	2830108	-	Quasimodo	LTR/Gypsy	Quasimodo{}144	0.01173
other_genes	FBgn0085638	CG41378	-	2	15464	2R	2831084	2831497	-	1360	DNA/P	1360{}724	0.984
other_genes	FBgn0085638	CG41378	-	2	15464	2R	2831638	2831700	-	1360	DNA/P	1360{}725	0.95952
other_genes	FBgn0085638	CG41378	-	2	15464	2R	2831717	2832248	-	1360	DNA/P	1360{}726	0.93925
other_genes	FBgn0085638	CG41378	-	2	15464	2R	2832959	2833088	+	1360	DNA/P	1360{}727	0.87193
other_genes	FBgn0085638	CG41378	-	2	15464	2R	2833095	2833143	-	1360	DNA/P	1360{}728	0.86575
other_genes	FBgn0085638	CG41378	-	2	15464	2R	2833955	2839705	-	gypsy4	LTR/Gypsy	gypsy4{}84	0.62578
other_genes	FBgn0085638	CG41378	-	2	15464	2R	2841886	2842018	-	Quasimodo	LTR/Gypsy	Quasimodo{}145	0.29456
other_genes	FBgn0085638	CG41378	-	2	15464	2R	2842020	2842607	-	1360	DNA/P	1360{}729	0.27118
other_genes	FBgn0085638	CG41378	-	2	15464	2R	2842605	2843140	-	1360	DNA/P	1360{}730	0.23503
other_genes	FBgn0085638	CG41378	-	2	15464	2R	2843666	2844017	-	INE-1	DNA/Helitron	INE-1{}1070	0.17237
other_genes	FBgn0085638	CG41378	-	2	15464	2R	2844061	2844392	-	INE-1	DNA/Helitron	INE-1{}1071	0.14747
other_genes	FBgn0085638	CG41378	-	2	15464	2R	2844881	2846329	-	Tc1-2	DNA/Tc1-Mariner	Tc1-2{}16	0.05833
other_genes	FBgn0085638	CG41378	-	2	15464	2R	2846330	2846394	-	INE-1	DNA/Helitron	INE-1{}1072	0.00938
other_genes	FBgn0085612	CR41320	+	2	12786	3L	26166144	26166229	-	INE-1	DNA/Helitron	INE-1{}2947	0.02812
other_genes	FBgn0085612	CR41320	+	2	12786	3L	26166429	26167726	-	diver2	LTR/Bel-Pao	diver2{}347	0.0978
other_genes	FBgn0085612	CR41320	+	2	12786	3L	26167727	26167902	-	diver2	LTR/Bel-Pao	diver2{}348	0.15544
other_genes	FBgn0085612	CR41320	+	2	12786	3L	26168144	26168966	-	diver2	LTR/Bel-Pao	diver2{}349	0.21336
other_genes	FBgn0085612	CR41320	+	2	12786	3L	26168967	26169138	+	INE-1	DNA/Helitron	INE-1{}2948	0.25227
other_genes	FBgn0085612	CR41320	+	2	12786	3L	26169119	26169257	+	INE-1	DNA/Helitron	INE-1{}2949	0.26287
other_genes	FBgn0085612	CR41320	+	2	12786	3L	26169913	26170085	+	INE-1	DNA/Helitron	INE-1{}2950	0.32629
other_genes	FBgn0085612	CR41320	+	2	12786	3L	26170629	26170917	-	gypsy12	LTR/Gypsy	gypsy12{}449	0.38683
other_genes	FBgn0085612	CR41320	+	2	12786	3L	26170919	26171372	+	Stalker	LTR/Gypsy	Stalker{}116	0.41596
other_genes	FBgn0085612	CR41320	+	2	12786	3L	26171491	26172139	+	Stalker	LTR/Gypsy	Stalker{}117	0.46832
other_genes	FBgn0085612	CR41320	+	2	12786	3L	26172185	26175385	+	Stalker4	LTR/Gypsy	Stalker4{}245	0.6224
other_genes	FBgn0085612	CR41320	+	2	12786	3L	26175383	26177061	+	Stalker4	LTR/Gypsy	Stalker4{}246	0.813
other_genes	FBgn0085612	CR41320	+	2	12786	3L	26177074	26177712	+	Stalker4	LTR/Gypsy	Stalker4{}247	0.90458
other_genes	FBgn0085612	CR41320	+	2	12786	3L	26177774	26178135	-	gypsy12	LTR/Gypsy	gypsy12{}450	0.9485
other_genes	FBgn0085612	CR41320	+	2	12786	3L	26178173	26178350	-	gypsy12	LTR/Gypsy	gypsy12{}451	0.97251
other_genes	FBgn0085599	CG41284	-	2	6040	3L	26299059	26299443	+	INE-1	DNA/Helitron	INE-1{}2968	0.94834
other_genes	FBgn0085599	CG41284	-	2	6040	3L	26299429	26299572	+	INE-1	DNA/Helitron	INE-1{}2969	0.90704
other_genes	FBgn0085599	CG41284	-	2	6040	3L	26299898	26301784	+	Fw3	LINE/Jockey	Fw3{}35	0.6851
other_genes	FBgn0085599	CG41284	-	2	6040	3L	26301821	26301878	+	Fw3	LINE/Jockey	Fw3{}36	0.51813
other_genes	FBgn0085599	CG41284	-	2	6040	3L	26301879	26303234	+	Tc1	DNA/Tc1-Mariner	Tc1{}46	0.40108
other_genes	FBgn0085599	CG41284	-	2	6040	3L	26303225	26303326	+	Tc1	DNA/Tc1-Mariner	Tc1{}47	0.28204
other_genes	FBgn0085599	CG41284	-	2	6040	3L	26303327	26304513	+	Fw3	LINE/Jockey	Fw3{}37	0.17533
other_genes	FBgn0085599	CG41284	-	2	6040	3L	26304517	26304906	+	Fw3	LINE/Jockey	Fw3{}38	0.04429
other_genes	FBgn0086359	Invadolysin	+	1	8691	3R	10152019	10152243	+	INE-1	DNA/Helitron	INE-1{}3681	0.75918
other_genes	FBgn0086370	sra	+	1	7278	3R	16187357	16187400	+	BS	LINE/Jockey	BS{}122	0.01079
other_genes	FBgn0086370	sra	+	1	7278	3R	16189464	16189810	-	invader4	LTR/Gypsy	invader4{}138	0.3211
other_genes	FBgn0086378	Alg-2	+	2	3204	3R	3624551	3624861	+	INE-1	DNA/Helitron	INE-1{}3334	0.31211
other_genes	FBgn0086378	Alg-2	+	2	3204	3R	3625031	3625088	+	INE-1	DNA/Helitron	INE-1{}3335	0.42244
other_genes	FBgn0086378	Alg-2	+	2	3204	3R	3626564	3626615	-	INE-1	DNA/Helitron	INE-1{}3336	0.89997
other_genes	FBgn0086378	Alg-2	+	2	3204	3R	3626628	3626705	-	INE-1	DNA/Helitron	INE-1{}3337	0.924
other_genes	FBgn0086608	CG34112	-	1	1316	3R	4392580	4392705	-	INE-1	DNA/Helitron	INE-1{}3490	0.70023
other_genes	FBgn0086655	jing	+	1	106798	2R	6526307	6526541	+	jockey2	LINE/Jockey	jockey2{}40	0.21288
other_genes	FBgn0086655	jing	+	1	106798	2R	6538990	6539110	+	INE-1	DNA/Helitron	INE-1{}1838	0.3311
other_genes	FBgn0086655	jing	+	1	106798	2R	6550236	6550293	-	INE-1	DNA/Helitron	INE-1{}1839	0.43611
other_genes	FBgn0086655	jing	+	1	106798	2R	6570445	6570634	+	INE-1	DNA/Helitron	INE-1{}1840	0.62595
other_genes	FBgn0086655	jing	+	1	106798	2R	6579469	6579515	-	INE-1	DNA/Helitron	INE-1{}1841	0.70978
other_genes	FBgn0086655	jing	+	1	106798	2R	6579828	6584856	+	flea	LTR/Gypsy	flea{}80	0.73647
other_genes	FBgn0086655	jing	+	1	106798	2R	6609047	6609629	-	INE-1	DNA/Helitron	INE-1{}1842	0.98924
other_genes	FBgn0086673	CG13272	+	2	3818	2L	16808756	16808858	-	roo	LTR/Bel-Pao	roo{}221	0.26899
other_genes	FBgn0086673	CG13272	+	2	3818	2L	16808924	16809009	-	roo	LTR/Bel-Pao	roo{}222	0.31076
other_genes	FBgn0086675	fne	+	2	18807	X	12930633	12937689	-	HMS-Beagle	LTR/Gypsy	HMS-Beagle{}279	0.76838
other_genes	FBgn0086690	Plp	-	4	3716	3L	15085107	15085701	+	1360	DNA/P	1360{}1012	0.78202
other_genes	FBgn0086690	Plp	-	4	3716	3L	15085795	15086212	+	1360	DNA/P	1360{}1013	0.62069
other_genes	FBgn0086711	mol	-	3	8053	2L	14984453	14991975	+	opus	LTR/Gypsy	opus{}26	0.50813
other_genes	FBgn0086758	chinmo	+	5	11196	2L	1679032	1686439	+	blood	LTR/Gypsy	blood{}15	0.3407
other_genes	FBgn0086778	nAChRalpha7	-	13	997	X	19330626	19330677	-	INE-1	DNA/Helitron	INE-1{}4595	0.6013
other_genes	FBgn0086778	nAChRalpha7	-	13	997	X	19330676	19330813	-	INE-1	DNA/Helitron	INE-1{}4596	0.50802
other_genes	FBgn0086779	step	-	5	767	2L	21743205	21743508	-	INE-1	DNA/Helitron	INE-1{}454	0.62777
other_genes	FBgn0086779	step	-	4	2180	2L	21744130	21744165	-	INE-1	DNA/Helitron	INE-1{}455	0.91904
other_genes	FBgn0086779	step	-	4	2180	2L	21744162	21744314	-	INE-1	DNA/Helitron	INE-1{}456	0.87752
other_genes	FBgn0086779	step	-	4	2180	2L	21744313	21744386	-	INE-1	DNA/Helitron	INE-1{}457	0.82638
other_genes	FBgn0086779	step	-	4	2180	2L	21745597	21746039	-	1360	DNA/P	1360{}323	0.15275
other_genes	FBgn0086779	step	-	3	5886	2L	21751187	21751600	+	INE-1	DNA/Helitron	INE-1{}458	0.30997
other_genes	FBgn0086779	step	-	3	5886	2L	21752624	21752878	+	INE-1	DNA/Helitron	INE-1{}459	0.07934
other_genes	FBgn0086906	sls	-	2	7213	3L	2108306	2113451	-	copia	LTR/Copia	copia{}121	0.45009
other_genes	FBgn0086917	spok	+	1	29910	3R	3323412	3323748	+	gypsy12	LTR/Gypsy	gypsy12{}579	0.01207
other_genes	FBgn0086917	spok	+	1	29910	3R	3323749	3323829	-	Cr1a	LINE/CR1	Cr1a{}1305	0.01906
other_genes	FBgn0086917	spok	+	1	29910	3R	3323833	3323916	+	INE-1	DNA/Helitron	INE-1{}3298	0.02192
other_genes	FBgn0086917	spok	+	1	29910	3R	3323914	3324606	+	gypsy12	LTR/Gypsy	gypsy12{}580	0.0348
other_genes	FBgn0086917	spok	+	1	29910	3R	3324629	3324843	+	gypsy12	LTR/Gypsy	gypsy12{}581	0.05072
other_genes	FBgn0086917	spok	+	1	29910	3R	3324872	3325206	+	gypsy12	LTR/Gypsy	gypsy12{}582	0.06085
other_genes	FBgn0086917	spok	+	1	29910	3R	3325237	3325369	+	gypsy12	LTR/Gypsy	gypsy12{}583	0.06968
other_genes	FBgn0086917	spok	+	1	29910	3R	3325421	3325600	+	gypsy12	LTR/Gypsy	gypsy12{}584	0.07661
other_genes	FBgn0086917	spok	+	1	29910	3R	3325628	3326386	+	gypsy12	LTR/Gypsy	gypsy12{}585	0.09321
other_genes	FBgn0086917	spok	+	1	29910	3R	3326390	3327222	-	Cr1a	LINE/CR1	Cr1a{}1306	0.11993
other_genes	FBgn0086917	spok	+	1	29910	3R	3327204	3329474	-	Cr1a	LINE/CR1	Cr1a{}1307	0.17118
other_genes	FBgn0086917	spok	+	1	29910	3R	3330022	3330298	-	Cr1a	LINE/CR1	Cr1a{}1308	0.23206
other_genes	FBgn0086917	spok	+	1	29910	3R	3330327	3330381	+	I-element	LINE/I	I-element{}212	0.23855
other_genes	FBgn0086917	spok	+	1	29910	3R	3330395	3330691	-	INE-1	DNA/Helitron	INE-1{}3299	0.24487
other_genes	FBgn0086917	spok	+	1	29910	3R	3330771	3331291	-	gypsy12	LTR/Gypsy	gypsy12{}586	0.26118
other_genes	FBgn0086917	spok	+	1	29910	3R	3331357	3331714	+	Doc3-element	LINE/Jockey	Doc3-element{}291	0.27805
other_genes	FBgn0086917	spok	+	1	29910	3R	3331682	3332132	+	ZAM	LTR/Gypsy	ZAM{}104	0.29047
other_genes	FBgn0086917	spok	+	1	29910	3R	3332133	3332402	+	Doc3-element	LINE/Jockey	Doc3-element{}292	0.30252
other_genes	FBgn0086917	spok	+	1	29910	3R	3332399	3334228	+	Doc3-element	LINE/Jockey	Doc3-element{}293	0.3375
other_genes	FBgn0086917	spok	+	1	29910	3R	3334227	3334425	+	Doc3-element	LINE/Jockey	Doc3-element{}294	0.37135
other_genes	FBgn0086917	spok	+	1	29910	3R	3334867	3335206	-	gypsy12	LTR/Gypsy	gypsy12{}587	0.3951
other_genes	FBgn0086917	spok	+	1	29910	3R	3335574	3336548	+	Doc	LINE/Jockey	Doc{}231	0.42935
other_genes	FBgn0086917	spok	+	1	29910	3R	3336601	3338430	+	Doc3-element	LINE/Jockey	Doc3-element{}295	0.47798
other_genes	FBgn0086917	spok	+	1	29910	3R	3338429	3338627	+	Doc3-element	LINE/Jockey	Doc3-element{}296	0.51184
other_genes	FBgn0086917	spok	+	1	29910	3R	3339069	3339408	-	gypsy12	LTR/Gypsy	gypsy12{}588	0.53559
other_genes	FBgn0086917	spok	+	1	29910	3R	3339776	3341020	+	Doc	LINE/Jockey	Doc{}232	0.57436
other_genes	FBgn0086917	spok	+	1	29910	3R	3341030	3343976	-	Cr1a	LINE/CR1	Cr1a{}1309	0.64473
other_genes	FBgn0086917	spok	+	1	29910	3R	3344245	3344363	-	diver2	LTR/Bel-Pao	diver2{}418	0.70495
other_genes	FBgn0086917	spok	+	1	29910	3R	3345308	3345521	-	gypsy12	LTR/Gypsy	gypsy12{}589	0.74208
other_genes	FBgn0086917	spok	+	1	29910	3R	3345713	3345934	-	gypsy12	LTR/Gypsy	gypsy12{}590	0.75575
other_genes	FBgn0086917	spok	+	1	29910	3R	3347708	3347977	+	gypsy6	LTR/Gypsy	gypsy6{}235	0.82325
other_genes	FBgn0086917	spok	+	1	29910	3R	3348868	3350166	+	HMS-Beagle2	LTR/Gypsy	HMS-Beagle2{}320	0.87924
other_genes	FBgn0086917	spok	+	1	29910	3R	3352748	3352856	-	1360	DNA/P	1360{}1662	0.98907
other_genes	FBgn0086917	spok	+	1	29910	3R	3352859	3352977	-	INE-1	DNA/Helitron	INE-1{}3300	0.99295
other_genes	FBgn0087002	apolpp	+	1	1541	4	1061502	1061758	+	INE-1	DNA/Helitron	INE-1{}4250	0.31992
other_genes	FBgn0087002	apolpp	+	1	1541	4	1061860	1061989	+	INE-1	DNA/Helitron	INE-1{}4251	0.51103
other_genes	FBgn0087002	apolpp	+	2	1986	4	1063604	1063824	-	S-element	DNA/Tc1-Mariner	S-element{}171	0.3998
other_genes	FBgn0087002	apolpp	+	2	1986	4	1064178	1064271	+	INE-1	DNA/Helitron	INE-1{}4252	0.65685
other_genes	FBgn0087007	bbg	-	10	9493	3L	14421843	14421927	-	roo	LTR/Bel-Pao	roo{}889	0.50595
other_genes	FBgn0087007	bbg	-	6	27800	3L	14468500	14473647	+	copia	LTR/Copia	copia{}125	0.19063
other_genes	FBgn0087007	bbg	-	5	30925	3L	14504207	14504273	+	INE-1	DNA/Helitron	INE-1{}2145	0.10907
other_genes	FBgn0087007	bbg	-	5	30925	3L	14504410	14504480	+	INE-1	DNA/Helitron	INE-1{}2146	0.10244
other_genes	FBgn0087007	bbg	-	2	20290	3L	14524380	14529076	+	F-element	LINE/Jockey	F-element{}198	0.33672
other_genes	FBgn0087011	CG41520	+	2	76494	2R	1650690	1652229	+	Tc1-2	DNA/Tc1-Mariner	Tc1-2{}15	0.01712
other_genes	FBgn0087011	CG41520	+	2	76494	2R	1652362	1652495	+	INE-1	DNA/Helitron	INE-1{}964	0.02979
other_genes	FBgn0087011	CG41520	+	2	76494	2R	1652495	1652582	+	INE-1	DNA/Helitron	INE-1{}965	0.03122
other_genes	FBgn0087011	CG41520	+	2	76494	2R	1652621	1652782	+	INE-1	DNA/Helitron	INE-1{}966	0.03336
other_genes	FBgn0087011	CG41520	+	2	76494	2R	1653231	1653626	-	jockey2	LINE/Jockey	jockey2{}17	0.04286
other_genes	FBgn0087011	CG41520	+	2	76494	2R	1653948	1654121	+	INE-1	DNA/Helitron	INE-1{}967	0.05078
other_genes	FBgn0087011	CG41520	+	2	76494	2R	1654205	1654244	+	INE-1	DNA/Helitron	INE-1{}968	0.05327
other_genes	FBgn0087011	CG41520	+	2	76494	2R	1654520	1654683	-	Cr1a	LINE/CR1	Cr1a{}286	0.05819
other_genes	FBgn0087011	CG41520	+	2	76494	2R	1654681	1654761	-	Cr1a	LINE/CR1	Cr1a{}287	0.05976
other_genes	FBgn0087011	CG41520	+	2	76494	2R	1654768	1655190	-	Cr1a	LINE/CR1	Cr1a{}288	0.06313
other_genes	FBgn0087011	CG41520	+	2	76494	2R	1659377	1659496	+	INE-1	DNA/Helitron	INE-1{}969	0.1214
other_genes	FBgn0087011	CG41520	+	2	76494	2R	1659512	1660114	-	baggins	LINE/Loa	baggins{}101	0.12632
other_genes	FBgn0087011	CG41520	+	2	76494	2R	1660125	1663638	-	baggins	LINE/Loa	baggins{}102	0.15336
other_genes	FBgn0087011	CG41520	+	2	76494	2R	1663643	1663835	-	baggins	LINE/Loa	baggins{}103	0.17765
other_genes	FBgn0087011	CG41520	+	2	76494	2R	1663836	1664405	+	Burdock	LTR/Gypsy	Burdock{}30	0.18264
other_genes	FBgn0087011	CG41520	+	2	76494	2R	1664410	1665818	+	Tc1	DNA/Tc1-Mariner	Tc1{}19	0.19562
other_genes	FBgn0087011	CG41520	+	2	76494	2R	1665806	1667207	+	Burdock	LTR/Gypsy	Burdock{}31	0.21383
other_genes	FBgn0087011	CG41520	+	2	76494	2R	1667208	1667978	+	Burdock	LTR/Gypsy	Burdock{}32	0.22803
other_genes	FBgn0087011	CG41520	+	2	76494	2R	1668060	1668535	+	Burdock	LTR/Gypsy	Burdock{}33	0.23724
other_genes	FBgn0087011	CG41520	+	2	76494	2R	1668527	1668604	+	Burdock	LTR/Gypsy	Burdock{}34	0.24074
other_genes	FBgn0087011	CG41520	+	2	76494	2R	1668605	1673603	-	invader2	LTR/Gypsy	invader2{}65	0.27393
other_genes	FBgn0087011	CG41520	+	2	76494	2R	1673604	1676931	-	F-element	LINE/Jockey	F-element{}120	0.32836
other_genes	FBgn0087011	CG41520	+	2	76494	2R	1676905	1681160	-	Doc	LINE/Jockey	Doc{}99	0.37758
other_genes	FBgn0087011	CG41520	+	2	76494	2R	1681162	1682568	-	F-element	LINE/Jockey	F-element{}121	0.41461
other_genes	FBgn0087011	CG41520	+	2	76494	2R	1682567	1682650	-	invader2	LTR/Gypsy	invader2{}66	0.42433
other_genes	FBgn0087011	CG41520	+	2	76494	2R	1682649	1682817	+	Burdock	LTR/Gypsy	Burdock{}35	0.42595
other_genes	FBgn0087011	CG41520	+	2	76494	2R	1682862	1683102	+	Burdock	LTR/Gypsy	Burdock{}36	0.42921
other_genes	FBgn0087011	CG41520	+	2	76494	2R	1683155	1683336	+	Burdock	LTR/Gypsy	Burdock{}37	0.43265
other_genes	FBgn0087011	CG41520	+	2	76494	2R	1683445	1684583	-	Doc	LINE/Jockey	Doc{}100	0.4427
other_genes	FBgn0087011	CG41520	+	2	76494	2R	1686009	1686208	-	GATE	LTR/Bel-Pao	GATE{}148	0.47008
other_genes	FBgn0087011	CG41520	+	2	76494	2R	1686673	1686991	-	opus	LTR/Gypsy	opus{}67	0.47954
other_genes	FBgn0087011	CG41520	+	2	76494	2R	1687457	1687541	-	opus	LTR/Gypsy	opus{}68	0.48826
other_genes	FBgn0087011	CG41520	+	2	76494	2R	1688314	1689339	-	opus	LTR/Gypsy	opus{}69	0.50561
other_genes	FBgn0087011	CG41520	+	2	76494	2R	1689364	1689850	-	opus	LTR/Gypsy	opus{}70	0.51582
other_genes	FBgn0087011	CG41520	+	2	76494	2R	1689857	1690189	-	opus	LTR/Gypsy	opus{}71	0.52126
other_genes	FBgn0087011	CG41520	+	2	76494	2R	1690314	1690890	-	opus	LTR/Gypsy	opus{}72	0.52883
other_genes	FBgn0087011	CG41520	+	2	76494	2R	1691386	1691542	-	opus	LTR/Gypsy	opus{}73	0.54009
other_genes	FBgn0087011	CG41520	+	2	76494	2R	1692232	1692820	+	Idefix	LTR/Gypsy	Idefix{}203	0.55398
other_genes	FBgn0087011	CG41520	+	2	76494	2R	1692833	1700302	-	rover	LTR/Gypsy	rover{}92	0.60681
other_genes	FBgn0087011	CG41520	+	2	76494	2R	1700321	1707315	+	297	LTR/Gypsy	297{}136	0.7016
other_genes	FBgn0087011	CG41520	+	2	76494	2R	1708095	1708318	+	gypsy12	LTR/Gypsy	gypsy12{}253	0.75897
other_genes	FBgn0087011	CG41520	+	2	76494	2R	1708763	1708975	+	gypsy12	LTR/Gypsy	gypsy12{}254	0.76763
other_genes	FBgn0087011	CG41520	+	2	76494	2R	1708987	1716480	-	17.6	LTR/Gypsy	17.6{}75	0.81815
other_genes	FBgn0087011	CG41520	+	2	76494	2R	1716484	1716556	+	gypsy12	LTR/Gypsy	gypsy12{}255	0.86765
other_genes	FBgn0087011	CG41520	+	2	76494	2R	1716562	1717084	+	gypsy12	LTR/Gypsy	gypsy12{}256	0.87161
other_genes	FBgn0087011	CG41520	+	2	76494	2R	1717207	1717423	+	gypsy12	LTR/Gypsy	gypsy12{}257	0.87804
other_genes	FBgn0087011	CG41520	+	2	76494	2R	1717420	1717708	+	gypsy12	LTR/Gypsy	gypsy12{}258	0.8813
other_genes	FBgn0087011	CG41520	+	2	76494	2R	1717736	1721017	-	Stalker4	LTR/Gypsy	Stalker4{}146	0.90499
other_genes	FBgn0087011	CG41520	+	2	76494	2R	1721001	1723466	-	Stalker4	LTR/Gypsy	Stalker4{}147	0.94234
other_genes	FBgn0087011	CG41520	+	2	76494	2R	1723517	1724836	-	Stalker4	LTR/Gypsy	Stalker4{}148	0.96774
other_genes	FBgn0087011	CG41520	+	2	76494	2R	1724837	1725085	+	gypsy12	LTR/Gypsy	gypsy12{}259	0.978
other_genes	FBgn0087011	CG41520	+	2	76494	2R	1725100	1725272	+	gypsy12	LTR/Gypsy	gypsy12{}260	0.98094
other_genes	FBgn0087011	CG41520	+	2	76494	2R	1726013	1726168	+	INE-1	DNA/Helitron	INE-1{}970	0.99276
other_genes	FBgn0087011	CG41520	+	2	76494	2R	1726199	1726329	+	INE-1	DNA/Helitron	INE-1{}971	0.99503
other_genes	FBgn0087011	CG41520	+	4	3206	2R	1728672	1728765	+	INE-1	DNA/Helitron	INE-1{}972	0.23066
other_genes	FBgn0087011	CG41520	+	4	3206	2R	1728905	1728982	+	INE-1	DNA/Helitron	INE-1{}973	0.30084
other_genes	FBgn0087011	CG41520	+	4	3206	2R	1729551	1729800	-	Cr1a	LINE/CR1	Cr1a{}289	0.52916
other_genes	FBgn0087011	CG41520	+	5	30528	2R	1732587	1732653	-	INE-1	DNA/Helitron	INE-1{}974	0.04009
other_genes	FBgn0087011	CG41520	+	5	30528	2R	1733062	1733237	+	diver2	LTR/Bel-Pao	diver2{}142	0.05744
other_genes	FBgn0087011	CG41520	+	5	30528	2R	1733962	1735060	+	baggins	LINE/Loa	baggins{}104	0.10204
other_genes	FBgn0087011	CG41520	+	5	30528	2R	1735426	1735740	+	HB	DNA/Tc1-Mariner	HB{}25	0.13715
other_genes	FBgn0087011	CG41520	+	5	30528	2R	1735734	1736000	+	HB	DNA/Tc1-Mariner	HB{}26	0.14646
other_genes	FBgn0087011	CG41520	+	5	30528	2R	1736003	1736168	+	HB	DNA/Tc1-Mariner	HB{}27	0.15361
other_genes	FBgn0087011	CG41520	+	5	30528	2R	1736233	1736363	-	invader6	LTR/Gypsy	invader6{}27	0.16057
other_genes	FBgn0087011	CG41520	+	5	30528	2R	1736413	1736634	-	invader6	LTR/Gypsy	invader6{}28	0.16796
other_genes	FBgn0087011	CG41520	+	5	30528	2R	1737111	1737575	-	INE-1	DNA/Helitron	INE-1{}975	0.1948
other_genes	FBgn0087011	CG41520	+	5	30528	2R	1738088	1738548	+	INE-1	DNA/Helitron	INE-1{}976	0.22674
other_genes	FBgn0087011	CG41520	+	5	30528	2R	1738627	1740216	+	jockey	LINE/Jockey	jockey{}31	0.26289
other_genes	FBgn0087011	CG41520	+	5	30528	2R	1740601	1742521	-	diver2	LTR/Bel-Pao	diver2{}143	0.33297
other_genes	FBgn0087011	CG41520	+	5	30528	2R	1742526	1743962	-	diver2	LTR/Bel-Pao	diver2{}144	0.3881
other_genes	FBgn0087011	CG41520	+	5	30528	2R	1744086	1744895	-	diver2	LTR/Bel-Pao	diver2{}145	0.42893
other_genes	FBgn0087011	CG41520	+	5	30528	2R	1744910	1744998	+	jockey	LINE/Jockey	jockey{}32	0.44412
other_genes	FBgn0087011	CG41520	+	5	30528	2R	1745001	1745055	+	jockey	LINE/Jockey	jockey{}33	0.44654
other_genes	FBgn0087011	CG41520	+	5	30528	2R	1745098	1745386	-	1360	DNA/P	1360{}635	0.45355
other_genes	FBgn0087011	CG41520	+	5	30528	2R	1747142	1747512	+	1731	LTR/Copia	1731{}51	0.52185
other_genes	FBgn0087011	CG41520	+	5	30528	2R	1747710	1749051	+	1731	LTR/Copia	1731{}52	0.55636
other_genes	FBgn0087011	CG41520	+	5	30528	2R	1749235	1749342	-	Cr1a	LINE/CR1	Cr1a{}290	0.5861
other_genes	FBgn0087011	CG41520	+	5	30528	2R	1749376	1749545	+	gypsy10	LTR/Gypsy	gypsy10{}18	0.59174
other_genes	FBgn0087011	CG41520	+	5	30528	2R	1749727	1749812	+	gypsy9	LTR/Gypsy	gypsy9{}3	0.60186
other_genes	FBgn0087011	CG41520	+	5	30528	2R	1749936	1750003	+	gypsy4	LTR/Gypsy	gypsy4{}65	0.60841
other_genes	FBgn0087011	CG41520	+	5	30528	2R	1750652	1750785	+	INE-1	DNA/Helitron	INE-1{}977	0.63294
other_genes	FBgn0087011	CG41520	+	5	30528	2R	1751329	1751616	-	INE-1	DNA/Helitron	INE-1{}978	0.65764
other_genes	FBgn0087011	CG41520	+	5	30528	2R	1751894	1751949	-	Max-element	LTR/Bel-Pao	Max-element{}141	0.67235
other_genes	FBgn0087011	CG41520	+	5	30528	2R	1752143	1752667	-	Max-element	LTR/Bel-Pao	Max-element{}142	0.68819
other_genes	FBgn0087011	CG41520	+	5	30528	2R	1753018	1753373	-	Max-element	LTR/Bel-Pao	Max-element{}143	0.71408
other_genes	FBgn0087011	CG41520	+	5	30528	2R	1753474	1753776	-	Max-element	LTR/Bel-Pao	Max-element{}144	0.72815
other_genes	FBgn0087011	CG41520	+	5	30528	2R	1754176	1754272	-	Max-element	LTR/Bel-Pao	Max-element{}145	0.74777
other_genes	FBgn0087011	CG41520	+	5	30528	2R	1754378	1754727	-	Max-element	LTR/Bel-Pao	Max-element{}146	0.75853
other_genes	FBgn0087011	CG41520	+	5	30528	2R	1755081	1755196	-	INE-1	DNA/Helitron	INE-1{}979	0.77773
other_genes	FBgn0087011	CG41520	+	5	30528	2R	1758138	1758298	+	INE-1	DNA/Helitron	INE-1{}980	0.8786
other_genes	FBgn0087011	CG41520	+	5	30528	2R	1758883	1759145	-	jockey2	LINE/Jockey	jockey2{}18	0.90468
other_genes	FBgn0087011	CG41520	+	5	30528	2R	1759190	1760155	-	jockey2	LINE/Jockey	jockey2{}19	0.92625
other_genes	FBgn0087011	CG41520	+	5	30528	2R	1760147	1760253	-	jockey2	LINE/Jockey	jockey2{}20	0.94353
other_genes	FBgn0087011	CG41520	+	5	30528	2R	1760258	1760643	-	jockey2	LINE/Jockey	jockey2{}21	0.95173
other_genes	FBgn0087011	CG41520	+	5	30528	2R	1760692	1760752	-	jockey2	LINE/Jockey	jockey2{}22	0.96063
other_genes	FBgn0087011	CG41520	+	5	30528	2R	1760854	1760943	-	jockey2	LINE/Jockey	jockey2{}23	0.96641
other_genes	FBgn0087011	CG41520	+	5	30528	2R	1760943	1761149	-	jockey2	LINE/Jockey	jockey2{}24	0.97124
other_genes	FBgn0087011	CG41520	+	5	30528	2R	1761483	1761627	-	jockey2	LINE/Jockey	jockey2{}25	0.98791
other_genes	FBgn0087011	CG41520	+	7	9732	2R	1762621	1762705	+	Rt1b	LINE/R1	Rt1b{}95	0.03771
other_genes	FBgn0087011	CG41520	+	7	9732	2R	1762689	1762775	+	Rt1b	LINE/R1	Rt1b{}96	0.0448
other_genes	FBgn0087011	CG41520	+	7	9732	2R	1762800	1762988	+	Rt1b	LINE/R1	Rt1b{}97	0.06145
other_genes	FBgn0087011	CG41520	+	7	9732	2R	1763236	1763280	+	Cr1a	LINE/CR1	Cr1a{}291	0.09885
other_genes	FBgn0087011	CG41520	+	7	9732	2R	1764060	1764289	+	INE-1	DNA/Helitron	INE-1{}981	0.19302
other_genes	FBgn0087011	CG41520	+	7	9732	2R	1764333	1764459	+	INE-1	DNA/Helitron	INE-1{}982	0.21578
other_genes	FBgn0087011	CG41520	+	7	9732	2R	1764487	1764784	+	INE-1	DNA/Helitron	INE-1{}983	0.24039
other_genes	FBgn0087011	CG41520	+	7	9732	2R	1764762	1764881	+	INE-1	DNA/Helitron	INE-1{}984	0.2595
other_genes	FBgn0087011	CG41520	+	7	9732	2R	1764893	1764976	+	INE-1	DNA/Helitron	INE-1{}985	0.27112
other_genes	FBgn0087011	CG41520	+	7	9732	2R	1765694	1766147	+	Burdock	LTR/Gypsy	Burdock{}38	0.37243
other_genes	FBgn0087011	CG41520	+	7	9732	2R	1766174	1770669	+	Burdock	LTR/Gypsy	Burdock{}39	0.62942
other_genes	FBgn0087011	CG41520	+	7	9732	2R	1771701	1771759	+	INE-1	DNA/Helitron	INE-1{}986	0.96938
other_genes	FBgn0087011	CG41520	+	8	6372	2R	1772532	1773088	+	F-element	LINE/Jockey	F-element{}122	0.09338
other_genes	FBgn0087011	CG41520	+	8	6372	2R	1773211	1773387	+	F-element	LINE/Jockey	F-element{}123	0.17012
other_genes	FBgn0087011	CG41520	+	8	6372	2R	1773424	1773634	+	F-element	LINE/Jockey	F-element{}124	0.20621
other_genes	FBgn0087011	CG41520	+	8	6372	2R	1776202	1776552	-	rooA	LTR/Bel-Pao	rooA{}49	0.65317
other_genes	FBgn0087011	CG41520	+	8	6372	2R	1777071	1777959	-	mariner2	DNA/Tc1-Mariner	mariner2{}23	0.83176
other_genes	FBgn0087012	5-HT2A	+	1	5902	3R	4615440	4615759	-	INE-1	DNA/Helitron	INE-1{}3548	0.38097
other_genes	FBgn0087012	5-HT2A	+	1	5902	3R	4616733	4616916	+	INE-1	DNA/Helitron	INE-1{}3549	0.58853
other_genes	FBgn0087012	5-HT2A	+	1	5902	3R	4616944	4617019	+	INE-1	DNA/Helitron	INE-1{}3550	0.61513
other_genes	FBgn0087012	5-HT2A	+	2	2914	3R	4620470	4620579	+	INE-1	DNA/Helitron	INE-1{}3551	0.31898
other_genes	FBgn0087012	5-HT2A	+	2	2914	3R	4620941	4621048	-	INE-1	DNA/Helitron	INE-1{}3552	0.48027
other_genes	FBgn0087012	5-HT2A	+	2	2914	3R	4621050	4621231	-	INE-1	DNA/Helitron	INE-1{}3553	0.53037
other_genes	FBgn0087012	5-HT2A	+	3	3348	3R	4626264	4626315	+	INE-1	DNA/Helitron	INE-1{}3554	0.79585
other_genes	FBgn0087012	5-HT2A	+	3	3348	3R	4626321	4626490	+	INE-1	DNA/Helitron	INE-1{}3555	0.8305
other_genes	FBgn0087012	5-HT2A	+	6	1066	3R	4629872	4629928	-	INE-1	DNA/Helitron	INE-1{}3556	0.78518
other_genes	FBgn0087012	5-HT2A	+	6	1066	3R	4629940	4629979	+	1360	DNA/P	1360{}1727	0.84099
other_genes	FBgn0087012	5-HT2A	+	7	1286	3R	4631410	4631622	+	INE-1	DNA/Helitron	INE-1{}3557	0.77294
other_genes	FBgn0087012	5-HT2A	+	7	1286	3R	4631615	4631676	+	INE-1	DNA/Helitron	INE-1{}3558	0.87364
other_genes	FBgn0087035	AGO2	+	1	2350	3L	15554974	15556705	+	S-element	DNA/Tc1-Mariner	S-element{}87	0.58149
other_genes	FBgn0243486	rdo	+	4	10768	2L	18051931	18061019	+	roo	LTR/Bel-Pao	roo{}232	0.45329
other_genes	FBgn0243516	Vrp1	-	1	5550	2R	22120813	22120884	-	INE-1	DNA/Helitron	INE-1{}2016	0.18802
other_genes	FBgn0250816	AGO3	+	1	1034	3L	23555332	23555470	-	HB	DNA/Tc1-Mariner	HB{}86	0.49323
other_genes	FBgn0250816	AGO3	+	2	10790	3L	23556291	23557280	+	jockey	LINE/Jockey	jockey{}95	0.06826
other_genes	FBgn0250816	AGO3	+	2	10790	3L	23557473	23559016	+	Tc1-2	DNA/Tc1-Mariner	Tc1-2{}31	0.20348
other_genes	FBgn0250816	AGO3	+	2	10790	3L	23559306	23559567	-	Tirant	LTR/Gypsy	Tirant{}55	0.31395
other_genes	FBgn0250816	AGO3	+	2	10790	3L	23559621	23560020	-	gypsy5	LTR/Gypsy	gypsy5{}120	0.34954
other_genes	FBgn0250816	AGO3	+	2	10790	3L	23560175	23560454	-	mdg3	LTR/Gypsy	mdg3{}60	0.39532
other_genes	FBgn0250816	AGO3	+	2	10790	3L	23561059	23561133	-	accord	LTR/Gypsy	accord{}34	0.46775
other_genes	FBgn0250816	AGO3	+	2	10790	3L	23561817	23561855	+	gypsy9	LTR/Gypsy	gypsy9{}16	0.53633
other_genes	FBgn0250816	AGO3	+	2	10790	3L	23561860	23563087	-	BS3	LINE/Jockey	BS3{}38	0.59541
other_genes	FBgn0250816	AGO3	+	2	10790	3L	23563086	23563128	-	BS3	LINE/Jockey	BS3{}39	0.65412
other_genes	FBgn0250816	AGO3	+	2	10790	3L	23563120	23563262	+	gypsy9	LTR/Gypsy	gypsy9{}17	0.66191
other_genes	FBgn0250816	AGO3	+	2	10790	3L	23564087	23564461	+	jockey	LINE/Jockey	jockey{}96	0.76228
other_genes	FBgn0250816	AGO3	+	2	10790	3L	23564470	23564571	+	jockey	LINE/Jockey	jockey{}97	0.78513
other_genes	FBgn0250816	AGO3	+	2	10790	3L	23564562	23564739	+	INE-1	DNA/Helitron	INE-1{}2603	0.79717
other_genes	FBgn0250816	AGO3	+	2	10790	3L	23564731	23564897	+	INE-1	DNA/Helitron	INE-1{}2604	0.81233
other_genes	FBgn0250816	AGO3	+	2	10790	3L	23566234	23566388	+	Cr1a	LINE/CR1	Cr1a{}719	0.95107
other_genes	FBgn0250816	AGO3	+	2	10790	3L	23566455	23566513	+	INE-1	DNA/Helitron	INE-1{}2605	0.9671
other_genes	FBgn0250816	AGO3	+	3	1332	3L	23567922	23568012	+	INE-1	DNA/Helitron	INE-1{}2606	0.56456
other_genes	FBgn0250816	AGO3	+	3	1332	3L	23568290	23568360	+	INE-1	DNA/Helitron	INE-1{}2607	0.83333
other_genes	FBgn0250816	AGO3	+	4	13222	3L	23570563	23571030	-	mariner2	DNA/Tc1-Mariner	mariner2{}54	0.06334
other_genes	FBgn0250816	AGO3	+	4	13222	3L	23571205	23571409	-	mariner2	DNA/Tc1-Mariner	mariner2{}55	0.10195
other_genes	FBgn0250816	AGO3	+	4	13222	3L	23573027	23577422	-	Stalker4	LTR/Gypsy	Stalker4{}211	0.39824
other_genes	FBgn0250816	AGO3	+	4	13222	3L	23577416	23578054	-	Stalker	LTR/Gypsy	Stalker{}92	0.58811
other_genes	FBgn0250816	AGO3	+	4	13222	3L	23578165	23578389	-	Stalker4	LTR/Gypsy	Stalker4{}212	0.6291
other_genes	FBgn0250816	AGO3	+	4	13222	3L	23578718	23579309	+	Idefix	LTR/Gypsy	Idefix{}272	0.68481
other_genes	FBgn0250816	AGO3	+	4	13222	3L	23579716	23579852	-	mdg3	LTR/Gypsy	mdg3{}61	0.74308
other_genes	FBgn0250816	AGO3	+	4	13222	3L	23579845	23580123	+	INE-1	DNA/Helitron	INE-1{}2608	0.75821
other_genes	FBgn0250816	AGO3	+	4	13222	3L	23580104	23580230	+	INE-1	DNA/Helitron	INE-1{}2609	0.77205
other_genes	FBgn0250816	AGO3	+	4	13222	3L	23580900	23581894	-	S-element	DNA/Tc1-Mariner	S-element{}96	0.86507
other_genes	FBgn0250816	AGO3	+	4	13222	3L	23581895	23582307	-	1360	DNA/P	1360{}1085	0.91832
other_genes	FBgn0250816	AGO3	+	4	13222	3L	23582414	23582982	-	1360	DNA/P	1360{}1086	0.96347
other_genes	FBgn0250816	AGO3	+	4	13222	3L	23582983	23583068	-	S-element	DNA/Tc1-Mariner	S-element{}97	0.98824
other_genes	FBgn0250816	AGO3	+	5	35109	3L	23583646	23583880	-	F-element	LINE/Jockey	F-element{}211	0.01134
other_genes	FBgn0250816	AGO3	+	5	35109	3L	23584313	23584419	-	INE-1	DNA/Helitron	INE-1{}2610	0.02851
other_genes	FBgn0250816	AGO3	+	5	35109	3L	23584432	23584482	-	INE-1	DNA/Helitron	INE-1{}2611	0.0311
other_genes	FBgn0250816	AGO3	+	5	35109	3L	23584508	23584995	-	G4	LINE/Jockey	G4{}44	0.03949
other_genes	FBgn0250816	AGO3	+	5	35109	3L	23584990	23585046	-	G4	LINE/Jockey	G4{}45	0.04708
other_genes	FBgn0250816	AGO3	+	5	35109	3L	23585029	23585602	-	G4	LINE/Jockey	G4{}46	0.05556
other_genes	FBgn0250816	AGO3	+	5	35109	3L	23585601	23585686	-	G4	LINE/Jockey	G4{}47	0.0649
other_genes	FBgn0250816	AGO3	+	5	35109	3L	23585696	23586826	-	G4	LINE/Jockey	G4{}48	0.08249
other_genes	FBgn0250816	AGO3	+	5	35109	3L	23586824	23587135	-	INE-1	DNA/Helitron	INE-1{}2612	0.10295
other_genes	FBgn0250816	AGO3	+	5	35109	3L	23587135	23587223	-	INE-1	DNA/Helitron	INE-1{}2613	0.10863
other_genes	FBgn0250816	AGO3	+	5	35109	3L	23587275	23587388	+	Stalker2	LTR/Gypsy	Stalker2{}34	0.11298
other_genes	FBgn0250816	AGO3	+	5	35109	3L	23587423	23587599	+	Stalker2	LTR/Gypsy	Stalker2{}35	0.11809
other_genes	FBgn0250816	AGO3	+	5	35109	3L	23587597	23587749	+	412	LTR/Gypsy	412{}63	0.1227
other_genes	FBgn0250816	AGO3	+	5	35109	3L	23588270	23588384	+	412	LTR/Gypsy	412{}64	0.14133
other_genes	FBgn0250816	AGO3	+	5	35109	3L	23588360	23588527	-	F-element	LINE/Jockey	F-element{}212	0.14465
other_genes	FBgn0250816	AGO3	+	5	35109	3L	23588586	23588665	+	Stalker2	LTR/Gypsy	Stalker2{}36	0.14983
other_genes	FBgn0250816	AGO3	+	5	35109	3L	23588763	23588827	+	Doc4-element	LINE/Jockey	Doc4-element{}45	0.15466
other_genes	FBgn0250816	AGO3	+	5	35109	3L	23588888	23589020	+	Doc	LINE/Jockey	Doc{}165	0.15919
other_genes	FBgn0250816	AGO3	+	5	35109	3L	23589012	23589090	+	INE-1	DNA/Helitron	INE-1{}2614	0.16195
other_genes	FBgn0250816	AGO3	+	5	35109	3L	23589304	23589356	-	G4	LINE/Jockey	G4{}49	0.1699
other_genes	FBgn0250816	AGO3	+	5	35109	3L	23589469	23589847	+	1360	DNA/P	1360{}1087	0.17924
other_genes	FBgn0250816	AGO3	+	5	35109	3L	23591540	23591697	+	1360	DNA/P	1360{}1088	0.23508
other_genes	FBgn0250816	AGO3	+	5	35109	3L	23591698	23591839	+	1360	DNA/P	1360{}1089	0.23935
other_genes	FBgn0250816	AGO3	+	5	35109	3L	23592040	23592107	+	1360	DNA/P	1360{}1090	0.24804
other_genes	FBgn0250816	AGO3	+	5	35109	3L	23594121	23594341	-	gypsy10	LTR/Gypsy	gypsy10{}60	0.30949
other_genes	FBgn0250816	AGO3	+	5	35109	3L	23594713	23595108	-	gypsy	LTR/Gypsy	gypsy{}122	0.32885
other_genes	FBgn0250816	AGO3	+	5	35109	3L	23595448	23596603	-	gypsy	LTR/Gypsy	gypsy{}123	0.36061
other_genes	FBgn0250816	AGO3	+	5	35109	3L	23596846	23597270	-	invader4	LTR/Gypsy	invader4{}79	0.39001
other_genes	FBgn0250816	AGO3	+	5	35109	3L	23597344	23597495	-	invader4	LTR/Gypsy	invader4{}80	0.40031
other_genes	FBgn0250816	AGO3	+	5	35109	3L	23597533	23598180	-	invader4	LTR/Gypsy	invader4{}81	0.41276
other_genes	FBgn0250816	AGO3	+	5	35109	3L	23598197	23598416	-	invader4	LTR/Gypsy	invader4{}82	0.42557
other_genes	FBgn0250816	AGO3	+	5	35109	3L	23598510	23599714	-	invader4	LTR/Gypsy	invader4{}83	0.44852
other_genes	FBgn0250816	AGO3	+	5	35109	3L	23599895	23600309	+	roo	LTR/Bel-Pao	roo{}1014	0.47672
other_genes	FBgn0250816	AGO3	+	5	35109	3L	23600535	23600765	-	gypsy	LTR/Gypsy	gypsy{}124	0.49232
other_genes	FBgn0250816	AGO3	+	5	35109	3L	23600754	23601928	-	G-element	LINE/Jockey	G-element{}37	0.51201
other_genes	FBgn0250816	AGO3	+	5	35109	3L	23601926	23602275	-	G-element	LINE/Jockey	G-element{}38	0.53364
other_genes	FBgn0250816	AGO3	+	5	35109	3L	23602341	23602437	-	G-element	LINE/Jockey	G-element{}39	0.54186
other_genes	FBgn0250816	AGO3	+	5	35109	3L	23608036	23608369	-	297	LTR/Gypsy	297{}248	0.70744
other_genes	FBgn0250816	AGO3	+	5	35109	3L	23608556	23609267	+	G5A	LINE/Jockey	G5A{}39	0.72763
other_genes	FBgn0250816	AGO3	+	5	35109	3L	23609258	23609323	+	G5A	LINE/Jockey	G5A{}40	0.73843
other_genes	FBgn0250816	AGO3	+	5	35109	3L	23609324	23609616	+	G5A	LINE/Jockey	G5A{}41	0.74354
other_genes	FBgn0250816	AGO3	+	5	35109	3L	23609647	23610010	+	G5A	LINE/Jockey	G5A{}42	0.75375
other_genes	FBgn0250816	AGO3	+	5	35109	3L	23609994	23610294	+	G5A	LINE/Jockey	G5A{}43	0.76274
other_genes	FBgn0250816	AGO3	+	5	35109	3L	23610296	23610402	+	G5A	LINE/Jockey	G5A{}44	0.76858
other_genes	FBgn0250816	AGO3	+	5	35109	3L	23610418	23610568	+	G5A	LINE/Jockey	G5A{}45	0.77268
other_genes	FBgn0250816	AGO3	+	5	35109	3L	23610549	23610746	+	G5A	LINE/Jockey	G5A{}46	0.77708
other_genes	FBgn0250816	AGO3	+	5	35109	3L	23611484	23611984	+	baggins	LINE/Loa	baggins{}194	0.80803
other_genes	FBgn0250816	AGO3	+	5	35109	3L	23611978	23612236	+	baggins	LINE/Loa	baggins{}195	0.81865
other_genes	FBgn0250816	AGO3	+	5	35109	3L	23612488	23612987	+	McClintock-int	LTR/Gypsy	McClintock-int{}54	0.83661
other_genes	FBgn0250816	AGO3	+	5	35109	3L	23613523	23613602	-	R1A1-element	LINE/R1	R1A1-element{}327	0.86011
other_genes	FBgn0250816	AGO3	+	5	35109	3L	23613625	23613757	-	R1A1-element	LINE/R1	R1A1-element{}328	0.86377
other_genes	FBgn0250816	AGO3	+	5	35109	3L	23613771	23613960	-	R1A1-element	LINE/R1	R1A1-element{}329	0.86874
other_genes	FBgn0250816	AGO3	+	5	35109	3L	23613960	23614086	+	INE-1	DNA/Helitron	INE-1{}2615	0.87322
other_genes	FBgn0250816	AGO3	+	5	35109	3L	23614176	23614222	+	INE-1	DNA/Helitron	INE-1{}2616	0.87824
other_genes	FBgn0250816	AGO3	+	5	35109	3L	23615090	23615302	-	Cr1a	LINE/CR1	Cr1a{}720	0.90663
other_genes	FBgn0250816	AGO3	+	5	35109	3L	23615434	23615516	-	Cr1a	LINE/CR1	Cr1a{}721	0.91458
other_genes	FBgn0250816	AGO3	+	5	35109	3L	23615682	23616677	-	Max-element	LTR/Bel-Pao	Max-element{}225	0.93465
other_genes	FBgn0250816	AGO3	+	5	35109	3L	23616812	23616887	-	Max-element	LTR/Bel-Pao	Max-element{}226	0.95373
other_genes	FBgn0250816	AGO3	+	5	35109	3L	23616970	23617237	+	INE-1	DNA/Helitron	INE-1{}2617	0.96096
other_genes	FBgn0250816	AGO3	+	5	35109	3L	23617313	23617766	-	Cr1a	LINE/CR1	Cr1a{}722	0.97338
other_genes	FBgn0250816	AGO3	+	5	35109	3L	23617796	23617861	+	INE-1	DNA/Helitron	INE-1{}2618	0.98161
other_genes	FBgn0250816	AGO3	+	5	35109	3L	23618141	23618250	-	INE-1	DNA/Helitron	INE-1{}2619	0.99207
other_genes	FBgn0250816	AGO3	+	6	15610	3L	23618675	23618959	+	INE-1	DNA/Helitron	INE-1{}2620	0.01134
other_genes	FBgn0250816	AGO3	+	6	15610	3L	23619360	23620581	-	Tc1	DNA/Tc1-Mariner	Tc1{}36	0.08523
other_genes	FBgn0250816	AGO3	+	6	15610	3L	23620674	23625375	+	Doc	LINE/Jockey	Doc{}166	0.28088
other_genes	FBgn0250816	AGO3	+	6	15610	3L	23625392	23625462	-	INE-1	DNA/Helitron	INE-1{}2621	0.43479
other_genes	FBgn0250816	AGO3	+	6	15610	3L	23625755	23625845	-	INE-1	DNA/Helitron	INE-1{}2622	0.45868
other_genes	FBgn0250816	AGO3	+	6	15610	3L	23627231	23627289	-	INE-1	DNA/Helitron	INE-1{}2623	0.55221
other_genes	FBgn0250816	AGO3	+	6	15610	3L	23627356	23627510	-	Cr1a	LINE/CR1	Cr1a{}723	0.56329
other_genes	FBgn0250816	AGO3	+	6	15610	3L	23628845	23628951	-	INE-1	DNA/Helitron	INE-1{}2624	0.65714
other_genes	FBgn0250816	AGO3	+	6	15610	3L	23629003	23629180	-	INE-1	DNA/Helitron	INE-1{}2625	0.66954
other_genes	FBgn0250816	AGO3	+	6	15610	3L	23629171	23629272	-	jockey	LINE/Jockey	jockey{}98	0.67787
other_genes	FBgn0250816	AGO3	+	6	15610	3L	23629281	23629655	-	jockey	LINE/Jockey	jockey{}99	0.69366
other_genes	FBgn0250816	AGO3	+	6	15610	3L	23630480	23630622	-	gypsy9	LTR/Gypsy	gypsy9{}18	0.76304
other_genes	FBgn0250816	AGO3	+	6	15610	3L	23630622	23631881	+	BS3	LINE/Jockey	BS3{}40	0.80791
other_genes	FBgn0250816	AGO3	+	6	15610	3L	23631886	23631924	-	gypsy9	LTR/Gypsy	gypsy9{}19	0.84978
other_genes	FBgn0250816	AGO3	+	6	15610	3L	23632603	23632687	+	accord	LTR/Gypsy	accord{}35	0.89718
other_genes	FBgn0250816	AGO3	+	6	15610	3L	23633613	23633909	-	INE-1	DNA/Helitron	INE-1{}2626	0.96867
other_genes	FBgn0250816	AGO3	+	7	14741	3L	23635079	23635447	-	INE-1	DNA/Helitron	INE-1{}2627	0.0597
other_genes	FBgn0250816	AGO3	+	7	14741	3L	23637625	23637657	-	rooA	LTR/Bel-Pao	rooA{}126	0.22102
other_genes	FBgn0250816	AGO3	+	7	14741	3L	23637661	23638443	+	Doc3-element	LINE/Jockey	Doc3-element{}122	0.2489
other_genes	FBgn0250816	AGO3	+	7	14741	3L	23638445	23639375	+	Doc3-element	LINE/Jockey	Doc3-element{}123	0.3071
other_genes	FBgn0250816	AGO3	+	7	14741	3L	23639377	23639720	-	rooA	LTR/Bel-Pao	rooA{}127	0.35042
other_genes	FBgn0250816	AGO3	+	7	14741	3L	23639714	23640401	+	diver2	LTR/Bel-Pao	diver2{}266	0.38495
other_genes	FBgn0250816	AGO3	+	7	14741	3L	23640402	23640609	-	Cr1a	LINE/CR1	Cr1a{}724	0.41534
other_genes	FBgn0250816	AGO3	+	7	14741	3L	23640597	23641932	-	Cr1a	LINE/CR1	Cr1a{}725	0.46683
other_genes	FBgn0250816	AGO3	+	7	14741	3L	23641921	23642260	-	Cr1a	LINE/CR1	Cr1a{}726	0.52286
other_genes	FBgn0250816	AGO3	+	7	14741	3L	23642260	23643076	-	rooA	LTR/Bel-Pao	rooA{}128	0.56204
other_genes	FBgn0250816	AGO3	+	7	14741	3L	23643088	23644445	-	rooA	LTR/Bel-Pao	rooA{}129	0.63656
other_genes	FBgn0250816	AGO3	+	7	14741	3L	23645189	23645458	+	gypsy8	LTR/Gypsy	gypsy8{}177	0.74218
other_genes	FBgn0250816	AGO3	+	7	14741	3L	23645560	23645726	+	gypsy8	LTR/Gypsy	gypsy8{}178	0.76386
other_genes	FBgn0250816	AGO3	+	7	14741	3L	23646984	23647394	-	1360	DNA/P	1360{}1091	0.86873
other_genes	FBgn0250816	AGO3	+	7	14741	3L	23647504	23648084	-	1360	DNA/P	1360{}1092	0.90978
other_genes	FBgn0250816	AGO3	+	7	14741	3L	23648285	23648403	-	INE-1	DNA/Helitron	INE-1{}2628	0.94709
other_genes	FBgn0250816	AGO3	+	7	14741	3L	23648442	23648517	+	INE-1	DNA/Helitron	INE-1{}2629	0.95628
other_genes	FBgn0250816	AGO3	+	7	14741	3L	23648583	23648701	+	INE-1	DNA/Helitron	INE-1{}2630	0.9673
other_genes	FBgn0250816	AGO3	+	8	40028	3L	23649672	23649716	+	INE-1	DNA/Helitron	INE-1{}2631	0.00592
other_genes	FBgn0250816	AGO3	+	8	40028	3L	23649728	23649791	-	mariner2	DNA/Tc1-Mariner	mariner2{}56	0.00756
other_genes	FBgn0250816	AGO3	+	8	40028	3L	23650002	23650189	-	mariner2	DNA/Tc1-Mariner	mariner2{}57	0.01595
other_genes	FBgn0250816	AGO3	+	8	40028	3L	23650387	23650952	+	1360	DNA/P	1360{}1093	0.03029
other_genes	FBgn0250816	AGO3	+	8	40028	3L	23651064	23651476	+	1360	DNA/P	1360{}1094	0.04529
other_genes	FBgn0250816	AGO3	+	8	40028	3L	23652460	23652590	-	Tirant	LTR/Gypsy	Tirant{}56	0.07665
other_genes	FBgn0250816	AGO3	+	8	40028	3L	23652518	23652800	+	accord2	LTR/Gypsy	accord2{}171	0.07999
other_genes	FBgn0250816	AGO3	+	8	40028	3L	23653666	23653795	+	INE-1	DNA/Helitron	INE-1{}2632	0.10676
other_genes	FBgn0250816	AGO3	+	8	40028	3L	23653803	23653850	+	INE-1	DNA/Helitron	INE-1{}2633	0.10916
other_genes	FBgn0250816	AGO3	+	8	40028	3L	23653884	23654028	+	INE-1	DNA/Helitron	INE-1{}2634	0.1124
other_genes	FBgn0250816	AGO3	+	8	40028	3L	23654666	23654796	+	Tc1-2	DNA/Tc1-Mariner	Tc1-2{}32	0.13176
other_genes	FBgn0250816	AGO3	+	8	40028	3L	23654905	23655248	+	Tc1-2	DNA/Tc1-Mariner	Tc1-2{}33	0.14039
other_genes	FBgn0250816	AGO3	+	8	40028	3L	23655493	23655916	+	roo	LTR/Bel-Pao	roo{}1015	0.15608
other_genes	FBgn0250816	AGO3	+	8	40028	3L	23656426	23657062	+	G4	LINE/Jockey	G4{}50	0.18205
other_genes	FBgn0250816	AGO3	+	8	40028	3L	23657339	23658347	+	gypsy2	LTR/Gypsy	gypsy2{}129	0.2095
other_genes	FBgn0250816	AGO3	+	8	40028	3L	23658337	23658806	+	gypsy2	LTR/Gypsy	gypsy2{}130	0.2277
other_genes	FBgn0250816	AGO3	+	8	40028	3L	23658843	23658948	+	gypsy6	LTR/Gypsy	gypsy6{}154	0.2358
other_genes	FBgn0250816	AGO3	+	8	40028	3L	23658943	23659773	+	gypsy2	LTR/Gypsy	gypsy2{}131	0.24735
other_genes	FBgn0250816	AGO3	+	8	40028	3L	23659777	23659853	+	gypsy2	LTR/Gypsy	gypsy2{}132	0.25877
other_genes	FBgn0250816	AGO3	+	8	40028	3L	23659840	23660752	+	gypsy2	LTR/Gypsy	gypsy2{}133	0.27079
other_genes	FBgn0250816	AGO3	+	8	40028	3L	23660793	23661870	+	gypsy2	LTR/Gypsy	gypsy2{}134	0.29665
other_genes	FBgn0250816	AGO3	+	8	40028	3L	23661896	23662342	+	Porto1	LINE/Jockey	Porto1{}80	0.31633
other_genes	FBgn0250816	AGO3	+	8	40028	3L	23662591	23662664	+	INE-1	DNA/Helitron	INE-1{}2635	0.32903
other_genes	FBgn0250816	AGO3	+	8	40028	3L	23662793	23663007	-	aurora-element	LTR/Bel-Pao	aurora-element{}174	0.33584
other_genes	FBgn0250816	AGO3	+	8	40028	3L	23663145	23663472	-	Porto1	LINE/Jockey	Porto1{}81	0.34605
other_genes	FBgn0250816	AGO3	+	8	40028	3L	23663480	23663601	-	Porto1	LINE/Jockey	Porto1{}82	0.35184
other_genes	FBgn0250816	AGO3	+	8	40028	3L	23663602	23663643	-	Porto1	LINE/Jockey	Porto1{}83	0.35389
other_genes	FBgn0250816	AGO3	+	8	40028	3L	23663639	23663844	-	Porto1	LINE/Jockey	Porto1{}84	0.35686
other_genes	FBgn0250816	AGO3	+	8	40028	3L	23663844	23664132	-	Porto1	LINE/Jockey	Porto1{}85	0.36302
other_genes	FBgn0250816	AGO3	+	8	40028	3L	23664131	23664818	-	Porto1	LINE/Jockey	Porto1{}86	0.37517
other_genes	FBgn0250816	AGO3	+	8	40028	3L	23665328	23665423	+	INE-1	DNA/Helitron	INE-1{}2636	0.39768
other_genes	FBgn0250816	AGO3	+	8	40028	3L	23665557	23665623	-	gypsy8	LTR/Gypsy	gypsy8{}179	0.40304
other_genes	FBgn0250816	AGO3	+	8	40028	3L	23665788	23666062	-	gypsy8	LTR/Gypsy	gypsy8{}180	0.41141
other_genes	FBgn0250816	AGO3	+	8	40028	3L	23666478	23666623	-	Osvaldo	LTR/Gypsy	Osvaldo{}29	0.42704
other_genes	FBgn0250816	AGO3	+	8	40028	3L	23666651	23666741	-	gypsy8	LTR/Gypsy	gypsy8{}181	0.43067
other_genes	FBgn0250816	AGO3	+	8	40028	3L	23666742	23667508	-	Stalker	LTR/Gypsy	Stalker{}93	0.44139
other_genes	FBgn0250816	AGO3	+	8	40028	3L	23667509	23668424	-	GATE	LTR/Bel-Pao	GATE{}205	0.46241
other_genes	FBgn0250816	AGO3	+	8	40028	3L	23668448	23668772	+	GATE	LTR/Bel-Pao	GATE{}206	0.47849
other_genes	FBgn0250816	AGO3	+	8	40028	3L	23668766	23672703	-	GATE	LTR/Bel-Pao	GATE{}207	0.53157
other_genes	FBgn0250816	AGO3	+	8	40028	3L	23672722	23673768	-	Stalker	LTR/Gypsy	Stalker{}94	0.59428
other_genes	FBgn0250816	AGO3	+	8	40028	3L	23673771	23673953	-	Stalker4	LTR/Gypsy	Stalker4{}213	0.6097
other_genes	FBgn0250816	AGO3	+	8	40028	3L	23673951	23674428	-	Stalker4	LTR/Gypsy	Stalker4{}214	0.61788
other_genes	FBgn0250816	AGO3	+	8	40028	3L	23674439	23676905	-	Stalker4	LTR/Gypsy	Stalker4{}215	0.65492
other_genes	FBgn0250816	AGO3	+	8	40028	3L	23676899	23677535	-	Stalker	LTR/Gypsy	Stalker{}95	0.69351
other_genes	FBgn0250816	AGO3	+	8	40028	3L	23677654	23678110	-	Stalker4	LTR/Gypsy	Stalker4{}216	0.71013
other_genes	FBgn0250816	AGO3	+	8	40028	3L	23678267	23678605	-	gypsy8	LTR/Gypsy	gypsy8{}182	0.72397
other_genes	FBgn0250816	AGO3	+	8	40028	3L	23678640	23678905	-	gypsy8	LTR/Gypsy	gypsy8{}183	0.73237
other_genes	FBgn0250816	AGO3	+	8	40028	3L	23679850	23679895	-	gypsy11	LTR/Gypsy	gypsy11{}32	0.75986
other_genes	FBgn0250816	AGO3	+	8	40028	3L	23679938	23680025	-	412	LTR/Gypsy	412{}65	0.76258
other_genes	FBgn0250816	AGO3	+	8	40028	3L	23680055	23680414	-	BS3	LINE/Jockey	BS3{}41	0.7689
other_genes	FBgn0250816	AGO3	+	8	40028	3L	23680414	23680531	-	BS3	LINE/Jockey	BS3{}42	0.77485
other_genes	FBgn0250816	AGO3	+	8	40028	3L	23680520	23680718	-	Stalker4	LTR/Gypsy	Stalker4{}217	0.77851
other_genes	FBgn0250816	AGO3	+	8	40028	3L	23680720	23681437	-	Stalker2	LTR/Gypsy	Stalker2{}37	0.78998
other_genes	FBgn0250816	AGO3	+	8	40028	3L	23681533	23681641	+	F-element	LINE/Jockey	F-element{}213	0.80269
other_genes	FBgn0250816	AGO3	+	8	40028	3L	23681664	23681778	-	412	LTR/Gypsy	412{}66	0.80604
other_genes	FBgn0250816	AGO3	+	8	40028	3L	23682299	23682451	-	412	LTR/Gypsy	412{}67	0.82237
other_genes	FBgn0250816	AGO3	+	8	40028	3L	23682449	23682625	-	Stalker2	LTR/Gypsy	Stalker2{}38	0.82642
other_genes	FBgn0250816	AGO3	+	8	40028	3L	23682660	23682773	-	Stalker2	LTR/Gypsy	Stalker2{}39	0.83091
other_genes	FBgn0250816	AGO3	+	8	40028	3L	23682913	23683224	+	INE-1	DNA/Helitron	INE-1{}2637	0.8397
other_genes	FBgn0250816	AGO3	+	8	40028	3L	23683222	23684352	+	G4	LINE/Jockey	G4{}51	0.85765
other_genes	FBgn0250816	AGO3	+	8	40028	3L	23684362	23684447	+	G4	LINE/Jockey	G4{}52	0.87308
other_genes	FBgn0250816	AGO3	+	8	40028	3L	23684446	23685048	+	G4	LINE/Jockey	G4{}53	0.88163
other_genes	FBgn0250816	AGO3	+	8	40028	3L	23685043	23685096	+	G4	LINE/Jockey	G4{}54	0.88969
other_genes	FBgn0250816	AGO3	+	8	40028	3L	23685091	23685577	+	G4	LINE/Jockey	G4{}55	0.8963
other_genes	FBgn0250816	AGO3	+	8	40028	3L	23685604	23685654	+	INE-1	DNA/Helitron	INE-1{}2638	0.90367
other_genes	FBgn0250816	AGO3	+	8	40028	3L	23685667	23685773	+	INE-1	DNA/Helitron	INE-1{}2639	0.90594
other_genes	FBgn0250816	AGO3	+	8	40028	3L	23686205	23686418	+	F-element	LINE/Jockey	F-element{}214	0.92072
other_genes	FBgn0250816	AGO3	+	8	40028	3L	23686691	23687232	+	transib3	DNA/Transib	transib3{}29	0.93696
other_genes	FBgn0250816	AGO3	+	8	40028	3L	23687237	23687307	+	transib3	DNA/Transib	transib3{}30	0.94471
other_genes	FBgn0250816	AGO3	+	8	40028	3L	23687316	23687810	+	transib3	DNA/Transib	transib3{}31	0.95198
other_genes	FBgn0250816	AGO3	+	8	40028	3L	23689212	23689323	-	INE-1	DNA/Helitron	INE-1{}2640	0.99457
other_genes	FBgn0250819	CG33521	+	3	887	4	1186859	1187069	+	INE-1	DNA/Helitron	INE-1{}4315	0.37091
other_genes	FBgn0250819	CG33521	+	9	1470	4	1190793	1191283	+	INE-1	DNA/Helitron	INE-1{}4316	0.33197
other_genes	FBgn0250819	CG33521	+	9	1470	4	1191373	1191457	+	INE-1	DNA/Helitron	INE-1{}4317	0.58844
other_genes	FBgn0250867	CG42238	-	5	23709	2L	20976717	20981443	+	X-element	LINE/Jockey	X-element{}36	0.5969
other_genes	FBgn0250867	CG42238	-	5	23709	2L	20981688	20981725	-	1731	LTR/Copia	1731{}42	0.48612
other_genes	FBgn0250867	CG42238	-	5	23709	2L	20982037	20982093	+	roo	LTR/Bel-Pao	roo{}261	0.471
other_genes	FBgn0250867	CG42238	-	4	26398	2L	20998626	20998687	+	INE-1	DNA/Helitron	INE-1{}281	0.8
other_genes	FBgn0250867	CG42238	-	3	8857	2L	21020333	21022233	+	FB	DNA/Tc1-Mariner	FB{}9	0.82996
other_genes	FBgn0250867	CG42238	-	3	8857	2L	21022294	21023947	-	FB	DNA/Tc1-Mariner	FB{}10	0.6225
other_genes	FBgn0250867	CG42238	-	2	22321	2L	21041189	21049393	+	Tirant	LTR/Gypsy	Tirant{}17	0.25586
other_genes	FBgn0250907	Cht10	-	10	2780	2L	23001186	23001545	+	INE-1	DNA/Helitron	INE-1{}761	0.85629
other_genes	FBgn0250907	Cht10	-	10	2780	2L	23002768	23003113	+	G5	LINE/Jockey	G5{}24	0.28975
other_genes	FBgn0250907	Cht10	-	7	6531	2L	23008571	23009665	+	transib2	DNA/Transib	transib2{}25	0.47451
other_genes	FBgn0250907	Cht10	-	7	6531	2L	23009839	23010308	+	INE-1	DNA/Helitron	INE-1{}762	0.3282
other_genes	FBgn0250907	Cht10	-	4	9065	2L	23016294	23016401	-	INE-1	DNA/Helitron	INE-1{}763	0.97314
other_genes	FBgn0250907	Cht10	-	4	9065	2L	23016417	23016501	-	INE-1	DNA/Helitron	INE-1{}764	0.96084
other_genes	FBgn0250907	Cht10	-	4	9065	2L	23016530	23016667	+	INE-1	DNA/Helitron	INE-1{}765	0.94545
other_genes	FBgn0250907	Cht10	-	4	9065	2L	23016724	23016815	+	HMS-Beagle2	LTR/Gypsy	HMS-Beagle2{}160	0.92659
other_genes	FBgn0250907	Cht10	-	4	9065	2L	23018229	23019133	+	gtwin	LTR/Gypsy	gtwin{}34	0.71572
other_genes	FBgn0250907	Cht10	-	4	9065	2L	23019687	23019764	+	gypsy6	LTR/Gypsy	gypsy6{}45	0.6005
other_genes	FBgn0250907	Cht10	-	4	9065	2L	23019942	23020004	+	Burdock	LTR/Gypsy	Burdock{}19	0.57319
other_genes	FBgn0250907	Cht10	-	4	9065	2L	23020716	23020755	+	opus	LTR/Gypsy	opus{}32	0.48908
other_genes	FBgn0250907	Cht10	-	4	9065	2L	23021798	23021889	+	1360	DNA/P	1360{}419	0.36685
other_genes	FBgn0250907	Cht10	-	4	9065	2L	23022163	23022521	+	Quasimodo	LTR/Gypsy	Quasimodo{}91	0.31186
other_genes	FBgn0250907	Cht10	-	4	9065	2L	23022709	23022810	+	FB	DNA/Tc1-Mariner	FB{}30	0.2658
other_genes	FBgn0250907	Cht10	-	4	9065	2L	23022816	23022973	+	FB	DNA/Tc1-Mariner	FB{}31	0.25091
other_genes	FBgn0250907	Cht10	-	4	9065	2L	23023725	23024053	+	I-element	LINE/I	I-element{}35	0.1412
other_genes	FBgn0250907	Cht10	-	4	9065	2L	23024057	23024551	-	INE-1	DNA/Helitron	INE-1{}766	0.09542
other_genes	FBgn0259111	Ndae1	-	9	1700	2L	7232881	7233098	+	INE-1	DNA/Helitron	INE-1{}118	0.40618
other_genes	FBgn0259111	Ndae1	-	9	1700	2L	7233101	7233227	+	INE-1	DNA/Helitron	INE-1{}119	0.30353
other_genes	FBgn0259140	Cubn2	-	1	360	3L	11813777	11813841	-	INE-1	DNA/Helitron	INE-1{}2122	0.46944
other_genes	FBgn0259145	CG42260	-	2	16434	2R	22775024	22775372	+	jockey	LINE/Jockey	jockey{}69	0.11099
other_genes	FBgn0259168	mnb	-	10	3022	X	17866569	17866676	-	INE-1	DNA/Helitron	INE-1{}4568	0.31254
other_genes	FBgn0259168	mnb	-	10	3022	X	17866724	17866792	-	INE-1	DNA/Helitron	INE-1{}4569	0.2677
other_genes	FBgn0259171	Pde9	-	5	4941	X	12812104	12812149	+	INE-1	DNA/Helitron	INE-1{}4499	0.0086
other_genes	FBgn0259171	Pde9	-	3	35887	X	12834172	12834274	+	roo	LTR/Bel-Pao	roo{}1877	0.94753
other_genes	FBgn0259171	Pde9	-	2	17829	X	12870986	12871106	+	invader3	LTR/Gypsy	invader3{}176	0.8724
other_genes	FBgn0259175	ome	+	3	29164	3L	14721232	14723021	+	Rt1b	LINE/R1	Rt1b{}195	0.52282
other_genes	FBgn0259175	ome	+	3	29164	3L	14725654	14728121	+	Doc	LINE/Jockey	Doc{}153	0.68607
other_genes	FBgn0259175	ome	+	3	29164	3L	14728094	14728582	+	Doc	LINE/Jockey	Doc{}154	0.7358
other_genes	FBgn0259211	grh	+	3	4689	2R	17811280	17811362	+	roo	LTR/Bel-Pao	roo{}525	0.3553
other_genes	FBgn0259211	grh	+	7	3382	2R	17823897	17823984	+	roo	LTR/Bel-Pao	roo{}527	0.05574
other_genes	FBgn0259212	cno	-	1	13498	3R	5206461	5206515	+	INE-1	DNA/Helitron	INE-1{}3590	0.77374
other_genes	FBgn0259214	PMCA	-	19	2667	4	332341	332491	-	INE-1	DNA/Helitron	INE-1{}3910	0.84477
other_genes	FBgn0259214	PMCA	-	19	2667	4	332544	332772	-	INE-1	DNA/Helitron	INE-1{}3911	0.75403
other_genes	FBgn0259214	PMCA	-	19	2667	4	333282	333464	-	INE-1	DNA/Helitron	INE-1{}3912	0.48594
other_genes	FBgn0259214	PMCA	-	17	5374	4	339043	339124	-	INE-1	DNA/Helitron	INE-1{}3913	0.71409
other_genes	FBgn0259214	PMCA	-	17	5374	4	340306	340413	+	INE-1	DNA/Helitron	INE-1{}3914	0.47665
other_genes	FBgn0259214	PMCA	-	17	5374	4	341100	341160	-	INE-1	DNA/Helitron	INE-1{}3915	0.33327
other_genes	FBgn0259214	PMCA	-	16	5934	4	343136	343180	-	INE-1	DNA/Helitron	INE-1{}3916	0.98349
other_genes	FBgn0259214	PMCA	-	16	5934	4	343610	343693	+	INE-1	DNA/Helitron	INE-1{}3917	0.90032
other_genes	FBgn0259214	PMCA	-	16	5934	4	344055	344874	+	rooA	LTR/Bel-Pao	rooA{}158	0.76331
other_genes	FBgn0259214	PMCA	-	16	5934	4	344877	346033	+	rooA	LTR/Bel-Pao	rooA{}159	0.59639
other_genes	FBgn0259214	PMCA	-	16	5934	4	346035	346337	+	rooA	LTR/Bel-Pao	rooA{}160	0.47321
other_genes	FBgn0259214	PMCA	-	16	5934	4	346341	346552	+	rooA	LTR/Bel-Pao	rooA{}161	0.42931
other_genes	FBgn0259214	PMCA	-	16	5934	4	346538	346564	+	rooA	LTR/Bel-Pao	rooA{}162	0.4117
other_genes	FBgn0259214	PMCA	-	16	5934	4	346641	347345	-	Tc1-2	DNA/Tc1-Mariner	Tc1-2{}60	0.33721
other_genes	FBgn0259214	PMCA	-	16	5934	4	347348	347726	-	Tc1-2	DNA/Tc1-Mariner	Tc1-2{}61	0.24553
other_genes	FBgn0259214	PMCA	-	16	5934	4	347927	348005	-	INE-1	DNA/Helitron	INE-1{}3918	0.17324
other_genes	FBgn0259214	PMCA	-	12	559	4	350235	350311	+	INE-1	DNA/Helitron	INE-1{}3919	0.58855
other_genes	FBgn0259214	PMCA	-	7	1352	4	352960	353013	-	INE-1	DNA/Helitron	INE-1{}3920	0.70673
other_genes	FBgn0259214	PMCA	-	7	1352	4	353511	353606	-	BS3	LINE/Jockey	BS3{}132	0.28365
other_genes	FBgn0259214	PMCA	-	2	3068	4	356642	356945	+	INE-1	DNA/Helitron	INE-1{}3921	0.5722
other_genes	FBgn0259214	PMCA	-	2	3068	4	357477	357565	-	INE-1	DNA/Helitron	INE-1{}3922	0.33507
other_genes	FBgn0259214	PMCA	-	2	3068	4	357584	357759	-	INE-1	DNA/Helitron	INE-1{}3923	0.28602
other_genes	FBgn0259215	Ir93a	-	4	4737	3R	20854546	20859265	+	Doc	LINE/Jockey	Doc{}241	0.49831
other_genes	FBgn0259216	RhoGAP102A	+	5	1625	4	259771	259838	+	INE-1	DNA/Helitron	INE-1{}3893	0.12277
other_genes	FBgn0259216	RhoGAP102A	+	5	1625	4	260946	261036	+	INE-1	DNA/Helitron	INE-1{}3894	0.85292
other_genes	FBgn0259216	RhoGAP102A	+	9	1011	4	264099	264185	-	INE-1	DNA/Helitron	INE-1{}3895	0.79228
other_genes	FBgn0259221	ATP8A	-	1	1051	2R	13438343	13438427	+	1360	DNA/P	1360{}991	0.21028
other_genes	FBgn0259221	ATP8A	-	1	1051	2R	13438424	13438521	+	1360	DNA/P	1360{}992	0.12702
other_genes	FBgn0259224	CG42324	+	1	13002	3L	3475135	3475490	+	jockey	LINE/Jockey	jockey{}77	0.20032
other_genes	FBgn0259228	C3G	-	5	606	X	6791408	6791490	+	roo	LTR/Bel-Pao	roo{}1704	0.52475
other_genes	FBgn0259229	CG42329	+	2	7666	2L	1220184	1227592	+	blood	LTR/Gypsy	blood{}14	0.50248
other_genes	FBgn0259239	CG42337	-	1	2930	3L	21192245	21192292	+	roo	LTR/Bel-Pao	roo{}987	0.21621
other_genes	FBgn0259241	vex	-	3	51998	X	10986480	10986622	-	roo	LTR/Bel-Pao	roo{}1823	0.94884
other_genes	FBgn0259242	CG42340	-	8	39868	X	6430043	6435268	-	Rt1b	LINE/R1	Rt1b{}391	0.78759
other_genes	FBgn0259242	CG42340	-	8	39868	X	6445358	6446437	-	297	LTR/Gypsy	297{}538	0.45544
other_genes	FBgn0259242	CG42340	-	8	39868	X	6446428	6451058	-	297	LTR/Gypsy	297{}539	0.38407
other_genes	FBgn0259243	Pka-R1	+	1	2131	3L	20818229	20818275	+	INE-1	DNA/Helitron	INE-1{}2257	0.66542
other_genes	FBgn0259243	Pka-R1	+	1	2131	3L	20818301	20818368	+	INE-1	DNA/Helitron	INE-1{}2258	0.70413
other_genes	FBgn0259243	Pka-R1	+	3	5247	3L	20821333	20823020	+	FB	DNA/Tc1-Mariner	FB{}84	0.27625
other_genes	FBgn0259243	Pka-R1	+	3	5247	3L	20823034	20823995	-	NOF	DNA/MuDR	NOF{}13	0.53126
other_genes	FBgn0259243	Pka-R1	+	3	5247	3L	20823996	20824739	-	FB	DNA/Tc1-Mariner	FB{}85	0.69383
other_genes	FBgn0259243	Pka-R1	+	6	3305	3L	20830334	20830388	+	INE-1	DNA/Helitron	INE-1{}2259	0.24811
other_genes	FBgn0259245	DIP-beta	-	6	4894	X	21429918	21429958	+	INE-1	DNA/Helitron	INE-1{}4746	0.33899
other_genes	FBgn0259245	DIP-beta	-	4	3249	X	21434213	21434462	-	INE-1	DNA/Helitron	INE-1{}4747	0.32764
other_genes	FBgn0259245	DIP-beta	-	1	14740	X	21452169	21452596	+	INE-1	DNA/Helitron	INE-1{}4748	0.34481
other_genes	FBgn0259481	Mob2	-	3	9995	3L	11547437	11547490	-	roo	LTR/Bel-Pao	roo{}848	0.53682
other_genes	FBgn0259481	Mob2	-	2	5159	3L	11556381	11556468	-	roo	LTR/Bel-Pao	roo{}849	0.35792
other_genes	FBgn0259677	CG42346	+	1	33612	X	22833067	22833256	-	hobo	DNA/hAT-hobo	hobo{}209	0.0215
other_genes	FBgn0259677	CG42346	+	1	33612	X	22833279	22833408	-	hobo	DNA/hAT	hobo{}210	0.02691
other_genes	FBgn0259677	CG42346	+	1	33612	X	22833458	22833511	-	roo	LTR/Bel-Pao	roo{}2041	0.0311
other_genes	FBgn0259677	CG42346	+	1	33612	X	22835099	22835198	-	INE-1	DNA/Helitron	INE-1{}4850	0.08061
other_genes	FBgn0259677	CG42346	+	1	33612	X	22838038	22838422	+	INE-1	DNA/Helitron	INE-1{}4851	0.17229
other_genes	FBgn0259677	CG42346	+	1	33612	X	22838410	22838555	+	INE-1	DNA/Helitron	INE-1{}4852	0.1798
other_genes	FBgn0259677	CG42346	+	1	33612	X	22838601	22838652	-	INE-1	DNA/Helitron	INE-1{}4853	0.18409
other_genes	FBgn0259677	CG42346	+	1	33612	X	22841928	22843042	+	HB	DNA/Tc1-Mariner	HB{}155	0.29888
other_genes	FBgn0259677	CG42346	+	1	33612	X	22843041	22843500	+	HB	DNA/Tc1-Mariner	HB{}156	0.32225
other_genes	FBgn0259677	CG42346	+	1	33612	X	22844065	22844124	-	INE-1	DNA/Helitron	INE-1{}4854	0.34677
other_genes	FBgn0259677	CG42346	+	1	33612	X	22844316	22844434	-	INE-1	DNA/Helitron	INE-1{}4855	0.35511
other_genes	FBgn0259677	CG42346	+	1	33612	X	22849281	22849424	-	INE-1	DNA/Helitron	INE-1{}4856	0.5032
other_genes	FBgn0259677	CG42346	+	1	33612	X	22849488	22849774	-	INE-1	DNA/Helitron	INE-1{}4857	0.51148
other_genes	FBgn0259677	CG42346	+	1	33612	X	22855478	22855544	-	INE-1	DNA/Helitron	INE-1{}4858	0.68642
other_genes	FBgn0259677	CG42346	+	1	33612	X	22855707	22856122	-	INE-1	DNA/Helitron	INE-1{}4859	0.69843
other_genes	FBgn0259677	CG42346	+	3	8802	X	22870371	22870590	-	INE-1	DNA/Helitron	INE-1{}4860	0.28158
other_genes	FBgn0259677	CG42346	+	3	8802	X	22872401	22872454	-	INE-1	DNA/Helitron	INE-1{}4861	0.50278
other_genes	FBgn0259677	CG42346	+	3	8802	X	22875597	22875928	+	INE-1	DNA/Helitron	INE-1{}4862	0.88167
other_genes	FBgn0259678	sqa	-	1	20944	2R	9726669	9734162	+	17.6	LTR/Gypsy	17.6{}118	0.68982
other_genes	FBgn0259683	Ir40a	-	7	6276	2L	22190950	22191162	+	INE-1	DNA/Helitron	INE-1{}635	0.8276
other_genes	FBgn0259683	Ir40a	-	7	6276	2L	22191534	22191691	+	INE-1	DNA/Helitron	INE-1{}636	0.73893
other_genes	FBgn0259683	Ir40a	-	7	6276	2L	22191733	22191799	+	INE-1	DNA/Helitron	INE-1{}637	0.71447
other_genes	FBgn0259683	Ir40a	-	7	6276	2L	22192908	22193141	-	INE-1	DNA/Helitron	INE-1{}638	0.51394
other_genes	FBgn0259683	Ir40a	-	7	6276	2L	22193147	22193282	-	INE-1	DNA/Helitron	INE-1{}639	0.48367
other_genes	FBgn0259683	Ir40a	-	7	6276	2L	22193767	22193889	-	diver2	LTR/Bel-Pao	diver2{}54	0.38591
other_genes	FBgn0259683	Ir40a	-	7	6276	2L	22194565	22194614	+	1360	DNA/P	1360{}330	0.26458
other_genes	FBgn0259683	Ir40a	-	7	6276	2L	22195664	22196064	-	INE-1	DNA/Helitron	INE-1{}640	0.0615
other_genes	FBgn0259683	Ir40a	-	4	14171	2L	22199989	22200623	-	FB	DNA/Tc1-Mariner	FB{}22	0.8763
other_genes	FBgn0259683	Ir40a	-	4	14171	2L	22200858	22200979	-	Cr1a	LINE/CR1	Cr1a{}92	0.83307
other_genes	FBgn0259683	Ir40a	-	4	14171	2L	22201105	22201400	-	Cr1a	LINE/CR1	Cr1a{}93	0.80951
other_genes	FBgn0259683	Ir40a	-	4	14171	2L	22201408	22206551	-	copia	LTR/Copia	copia{}83	0.61707
other_genes	FBgn0259683	Ir40a	-	4	14171	2L	22206595	22207093	-	Cr1a	LINE/CR1	Cr1a{}94	0.41493
other_genes	FBgn0259683	Ir40a	-	4	14171	2L	22207162	22207666	-	Cr1a	LINE/CR1	Cr1a{}95	0.37471
other_genes	FBgn0259683	Ir40a	-	4	14171	2L	22207684	22207765	-	Cr1a	LINE/CR1	Cr1a{}96	0.3528
other_genes	FBgn0259683	Ir40a	-	4	14171	2L	22207765	22207811	-	Cr1a	LINE/CR1	Cr1a{}97	0.34832
other_genes	FBgn0259683	Ir40a	-	4	14171	2L	22209136	22209235	-	Cr1a	LINE/CR1	Cr1a{}98	0.2497
other_genes	FBgn0259683	Ir40a	-	4	14171	2L	22209225	22209286	-	Cr1a	LINE/CR1	Cr1a{}99	0.24476
other_genes	FBgn0259683	Ir40a	-	4	14171	2L	22209427	22209504	-	Cr1a	LINE/CR1	Cr1a{}100	0.22994
other_genes	FBgn0259683	Ir40a	-	4	14171	2L	22209491	22209920	-	INE-1	DNA/Helitron	INE-1{}641	0.21301
other_genes	FBgn0259683	Ir40a	-	4	14171	2L	22212478	22212531	+	INE-1	DNA/Helitron	INE-1{}642	0.01549
other_genes	FBgn0259720	CG42374	+	3	1150	3L	19265494	19265578	+	INE-1	DNA/Helitron	INE-1{}2193	0.08
other_genes	FBgn0259720	CG42374	+	3	1150	3L	19265613	19265741	+	INE-1	DNA/Helitron	INE-1{}2194	0.20261
other_genes	FBgn0259735	mtgo	+	2	41882	2L	16569950	16569998	+	roo	LTR/Bel-Pao	roo{}217	0.23946
other_genes	FBgn0259735	mtgo	+	2	41882	2L	16573279	16573323	+	roo	LTR/Bel-Pao	roo{}218	0.3189
other_genes	FBgn0259821	CG42402	+	1	2836	3R	4078695	4078827	+	INE-1	DNA/Helitron	INE-1{}3376	0.08039
other_genes	FBgn0259821	CG42402	+	1	2836	3R	4078880	4079336	-	INE-1	DNA/Helitron	INE-1{}3377	0.20275
other_genes	FBgn0259821	CG42402	+	1	2836	3R	4080827	4080878	+	INE-1	DNA/Helitron	INE-1{}3378	0.81788
other_genes	FBgn0259821	CG42402	+	4	8367	3R	4085719	4086111	+	INE-1	DNA/Helitron	INE-1{}3379	0.04016
other_genes	FBgn0259821	CG42402	+	4	8367	3R	4086147	4086494	+	INE-1	DNA/Helitron	INE-1{}3380	0.08862
other_genes	FBgn0259821	CG42402	+	4	8367	3R	4087528	4088810	-	I-element	LINE/I	I-element{}213	0.30955
other_genes	FBgn0259821	CG42402	+	4	8367	3R	4088811	4089097	-	gypsy4	LTR/Gypsy	gypsy4{}300	0.40337
other_genes	FBgn0259821	CG42402	+	4	8367	3R	4089098	4090762	-	I-element	LINE/I	I-element{}214	0.52002
other_genes	FBgn0259821	CG42402	+	4	8367	3R	4090818	4091017	-	diver2	LTR/Bel-Pao	diver2{}434	0.63804
other_genes	FBgn0259821	CG42402	+	4	8367	3R	4093121	4093186	-	INE-1	DNA/Helitron	INE-1{}3381	0.90528
other_genes	FBgn0259821	CG42402	+	4	8367	3R	4093204	4093616	-	INE-1	DNA/Helitron	INE-1{}3382	0.93594
other_genes	FBgn0259821	CG42402	+	6	1318	3R	4094537	4094951	-	INE-1	DNA/Helitron	INE-1{}3383	0.21775
other_genes	FBgn0259821	CG42402	+	6	1318	3R	4095581	4095631	+	INE-1	DNA/Helitron	INE-1{}3384	0.87178
other_genes	FBgn0259821	CG42402	+	7	3874	3R	4096114	4096206	+	INE-1	DNA/Helitron	INE-1{}3385	0.04337
other_genes	FBgn0259821	CG42402	+	7	3874	3R	4096915	4097002	-	INE-1	DNA/Helitron	INE-1{}3386	0.24948
other_genes	FBgn0259821	CG42402	+	7	3874	3R	4097666	4097756	-	INE-1	DNA/Helitron	INE-1{}3387	0.44373
other_genes	FBgn0259821	CG42402	+	7	3874	3R	4097801	4097852	-	INE-1	DNA/Helitron	INE-1{}3388	0.47354
other_genes	FBgn0259821	CG42402	+	7	3874	3R	4097999	4098069	-	INE-1	DNA/Helitron	INE-1{}3389	0.5271
other_genes	FBgn0259821	CG42402	+	7	3874	3R	4098210	4098771	+	INE-1	DNA/Helitron	INE-1{}3390	0.64494
other_genes	FBgn0259821	CG42402	+	7	3874	3R	4098889	4099033	-	Idefix	LTR/Gypsy	Idefix{}512	0.76639
other_genes	FBgn0259821	CG42402	+	7	3874	3R	4099676	4099760	+	INE-1	DNA/Helitron	INE-1{}3391	0.9618
other_genes	FBgn0259821	CG42402	+	7	3874	3R	4099751	4099804	+	INE-1	DNA/Helitron	INE-1{}3392	0.97716
other_genes	FBgn0259821	CG42402	+	8	1229	3R	4100092	4100243	+	Cr1a	LINE/CR1	Cr1a{}1353	0.12327
other_genes	FBgn0259821	CG42402	+	8	1229	3R	4100424	4100702	+	INE-1	DNA/Helitron	INE-1{}3393	0.44508
other_genes	FBgn0259821	CG42402	+	8	1229	3R	4100749	4100832	-	Cr1a	LINE/CR1	Cr1a{}1354	0.63019
other_genes	FBgn0259821	CG42402	+	8	1229	3R	4100865	4100969	-	Cr1a	LINE/CR1	Cr1a{}1355	0.73312
other_genes	FBgn0259821	CG42402	+	8	1229	3R	4101169	4101232	+	INE-1	DNA/Helitron	INE-1{}3394	0.96379
other_genes	FBgn0259876	Cap-G	+	4	4804	2R	13136897	13141622	-	Doc	LINE/Jockey	Doc{}142	0.4999
other_genes	FBgn0259927	CG42450	+	1	5977	X	18814372	18814445	-	roo	LTR/Bel-Pao	roo{}1980	0.10197
other_genes	FBgn0259935	CG42458	+	1	21010	3L	7439616	7439737	+	INE-1	DNA/Helitron	INE-1{}2109	0.73867
other_genes	FBgn0259935	CG42458	+	1	21010	3L	7439753	7439873	+	INE-1	DNA/Helitron	INE-1{}2110	0.74517
other_genes	FBgn0259984	kuz	+	2	7133	2L	13558440	13558488	-	INE-1	DNA/Helitron	INE-1{}155	0.95289
other_genes	FBgn0259984	kuz	+	3	50958	2L	13560515	13565210	+	F-element	LINE/Jockey	F-element{}77	0.07907
other_genes	FBgn0259984	kuz	+	3	50958	2L	13581897	13581964	-	INE-1	DNA/Helitron	INE-1{}156	0.45327
other_genes	FBgn0259984	kuz	+	3	50958	2L	13599229	13600380	-	G2	LINE/Jockey	G2{}77	0.80402
other_genes	FBgn0259984	kuz	+	5	20127	2L	13611261	13611320	+	INE-1	DNA/Helitron	INE-1{}157	0.03535
other_genes	FBgn0260008	UQCR-11	+	4	930	3L	25121988	25122658	-	gypsy11	LTR/Gypsy	gypsy11{}40	0.39032
other_genes	FBgn0260008	UQCR-11	+	4	930	3L	25122688	25122745	-	Tabor	LTR/Gypsy	Tabor{}36	0.81344
other_genes	FBgn0260008	UQCR-11	+	5	2557	3L	25123458	25124704	+	gypsy4	LTR/Gypsy	gypsy4{}143	0.42785
other_genes	FBgn0260008	UQCR-11	+	5	2557	3L	25124698	25125494	+	gypsy4	LTR/Gypsy	gypsy4{}144	0.82479
other_genes	FBgn0260233	CG42507	-	6	1529	3L	14751170	14751248	-	roo	LTR/Bel-Pao	roo{}893	0.03728
other_genes	FBgn0260388	CG42514	-	3	970	3L	16494049	16494489	-	jockey	LINE/Jockey	jockey{}87	0.66082
other_genes	FBgn0260429	CG42524	+	1	15409	2R	15620202	15620323	-	roo	LTR/Bel-Pao	roo{}500	0.32199
other_genes	FBgn0260429	CG42524	+	4	6481	2R	15652566	15652678	+	roo	LTR/Bel-Pao	roo{}501	0.35658
other_genes	FBgn0260487	CG42534	+	1	18330	3R	27342848	27351373	-	Tirant	LTR/Gypsy	Tirant{}115	0.33009
other_genes	FBgn0260642	Antp	-	4	21047	3R	6927092	6927183	+	roo	LTR/Bel-Pao	roo{}1138	0.20813
other_genes	FBgn0260642	Antp	-	4	21047	3R	6928789	6928858	+	1731	LTR/Copia	1731{}103	0.12802
other_genes	FBgn0260657	CG42540	+	6	2158	3L	4576092	4576195	+	roo	LTR/Bel-Pao	roo{}706	0.17817
other_genes	FBgn0260748	CG5004	+	1	16844	X	17113804	17114291	-	Tirant	LTR/Gypsy	Tirant{}123	0.35553
other_genes	FBgn0260748	CG5004	+	1	16844	X	17114284	17119374	-	Tirant	LTR/Gypsy	Tirant{}124	0.52066
other_genes	FBgn0260753	Pdfr	+	1	1828	X	2552975	2553065	-	roo	LTR/Bel-Pao	roo{}1589	0.40755
other_genes	FBgn0260793	2mit	-	2	21274	3R	13135881	13138000	+	pogo	DNA/Tc1-Mariner	pogo{}64	0.81915
other_genes	FBgn0260793	2mit	-	2	21274	3R	13143088	13148607	-	mdg3	LTR/Gypsy	mdg3{}88	0.40047
other_genes	FBgn0260798	Gprk1	-	13	13438	2R	4323222	4323674	+	1360	DNA/P	1360{}856	0.96205
other_genes	FBgn0260798	Gprk1	-	13	13438	2R	4323669	4323751	+	1360	DNA/P	1360{}857	0.94255
other_genes	FBgn0260798	Gprk1	-	13	13438	2R	4323957	4324067	+	1360	DNA/P	1360{}858	0.92008
other_genes	FBgn0260798	Gprk1	-	13	13438	2R	4324089	4324178	+	1360	DNA/P	1360{}859	0.91104
other_genes	FBgn0260798	Gprk1	-	13	13438	2R	4324467	4324702	+	1360	DNA/P	1360{}860	0.87747
other_genes	FBgn0260798	Gprk1	-	13	13438	2R	4325519	4325700	-	Tabor	LTR/Gypsy	Tabor{}25	0.8012
other_genes	FBgn0260798	Gprk1	-	13	13438	2R	4325816	4326102	+	INE-1	DNA/Helitron	INE-1{}1279	0.77519
other_genes	FBgn0260798	Gprk1	-	13	13438	2R	4327389	4327567	+	INE-1	DNA/Helitron	INE-1{}1280	0.66215
other_genes	FBgn0260798	Gprk1	-	13	13438	2R	4327585	4327758	+	INE-1	DNA/Helitron	INE-1{}1281	0.64775
other_genes	FBgn0260798	Gprk1	-	13	13438	2R	4327878	4328025	+	INE-1	DNA/Helitron	INE-1{}1282	0.62692
other_genes	FBgn0260798	Gprk1	-	13	13438	2R	4328106	4328209	-	INE-1	DNA/Helitron	INE-1{}1283	0.61159
other_genes	FBgn0260798	Gprk1	-	13	13438	2R	4328244	4328303	-	INE-1	DNA/Helitron	INE-1{}1284	0.60295
other_genes	FBgn0260798	Gprk1	-	13	13438	2R	4328301	4328554	+	Cr1a	LINE/CR1	Cr1a{}512	0.59149
other_genes	FBgn0260798	Gprk1	-	13	13438	2R	4328808	4328913	+	Cr1a	LINE/CR1	Cr1a{}513	0.55927
other_genes	FBgn0260798	Gprk1	-	13	13438	2R	4328917	4328951	+	Cr1a	LINE/CR1	Cr1a{}514	0.5538
other_genes	FBgn0260798	Gprk1	-	13	13438	2R	4329682	4329719	-	INE-1	DNA/Helitron	INE-1{}1285	0.49676
other_genes	FBgn0260798	Gprk1	-	13	13438	2R	4329721	4329777	+	Cr1a	LINE/CR1	Cr1a{}515	0.49315
other_genes	FBgn0260798	Gprk1	-	13	13438	2R	4329767	4329955	+	Cr1a	LINE/CR1	Cr1a{}516	0.48482
other_genes	FBgn0260798	Gprk1	-	13	13438	2R	4330387	4330453	+	INE-1	DNA/Helitron	INE-1{}1286	0.44322
other_genes	FBgn0260798	Gprk1	-	13	13438	2R	4330806	4335500	+	F-element	LINE/Jockey	F-element{}160	0.23984
other_genes	FBgn0260798	Gprk1	-	13	13438	2R	4335496	4336185	+	baggins	LINE/Loa	baggins{}147	0.03985
other_genes	FBgn0260798	Gprk1	-	12	13965	2R	4336947	4337087	+	G5A	LINE/Jockey	G5A{}24	0.96892
other_genes	FBgn0260798	Gprk1	-	12	13965	2R	4337147	4337590	+	G5A	LINE/Jockey	G5A{}25	0.94375
other_genes	FBgn0260798	Gprk1	-	12	13965	2R	4337589	4338946	+	G5A	LINE/Jockey	G5A{}26	0.87938
other_genes	FBgn0260798	Gprk1	-	12	13965	2R	4338952	4339478	+	G5A	LINE/Jockey	G5A{}27	0.81153
other_genes	FBgn0260798	Gprk1	-	12	13965	2R	4339609	4339690	-	diver2	LTR/Bel-Pao	diver2{}199	0.78042
other_genes	FBgn0260798	Gprk1	-	12	13965	2R	4339778	4339868	+	1360	DNA/P	1360{}861	0.76799
other_genes	FBgn0260798	Gprk1	-	12	13965	2R	4340090	4340152	+	1360	DNA/P	1360{}862	0.74665
other_genes	FBgn0260798	Gprk1	-	12	13965	2R	4340153	4341528	+	gypsy4	LTR/Gypsy	gypsy4{}96	0.69513
other_genes	FBgn0260798	Gprk1	-	12	13965	2R	4342074	4342716	+	gypsy4	LTR/Gypsy	gypsy4{}97	0.58382
other_genes	FBgn0260798	Gprk1	-	12	13965	2R	4343567	4343705	-	INE-1	DNA/Helitron	INE-1{}1287	0.49495
other_genes	FBgn0260798	Gprk1	-	12	13965	2R	4343685	4343765	-	INE-1	DNA/Helitron	INE-1{}1288	0.48858
other_genes	FBgn0260798	Gprk1	-	12	13965	2R	4343827	4344017	-	INE-1	DNA/Helitron	INE-1{}1289	0.47447
other_genes	FBgn0260798	Gprk1	-	12	13965	2R	4344030	4344260	-	INE-1	DNA/Helitron	INE-1{}1290	0.4585
other_genes	FBgn0260798	Gprk1	-	12	13965	2R	4344339	4344492	+	invader3	LTR/Gypsy	invader3{}71	0.43913
other_genes	FBgn0260798	Gprk1	-	12	13965	2R	4344774	4345194	+	Stalker	LTR/Gypsy	Stalker{}80	0.39842
other_genes	FBgn0260798	Gprk1	-	12	13965	2R	4345303	4345518	+	Stalker4	LTR/Gypsy	Stalker4{}184	0.36788
other_genes	FBgn0260798	Gprk1	-	12	13965	2R	4345536	4346133	+	Stalker	LTR/Gypsy	Stalker{}81	0.33752
other_genes	FBgn0260798	Gprk1	-	12	13965	2R	4346125	4347365	+	Stalker2	LTR/Gypsy	Stalker2{}20	0.27232
other_genes	FBgn0260798	Gprk1	-	12	13965	2R	4347370	4348112	+	Stalker4	LTR/Gypsy	Stalker4{}185	0.201
other_genes	FBgn0260798	Gprk1	-	12	13965	2R	4348123	4348477	+	Cr1a	LINE/CR1	Cr1a{}517	0.16097
other_genes	FBgn0260798	Gprk1	-	12	13965	2R	4348477	4348710	+	Cr1a	LINE/CR1	Cr1a{}518	0.13996
other_genes	FBgn0260798	Gprk1	-	12	13965	2R	4348707	4349366	+	Cr1a	LINE/CR1	Cr1a{}519	0.10823
other_genes	FBgn0260798	Gprk1	-	12	13965	2R	4349368	4349827	+	Cr1a	LINE/CR1	Cr1a{}520	0.06806
other_genes	FBgn0260798	Gprk1	-	12	13965	2R	4349985	4350085	-	Cr1a	LINE/CR1	Cr1a{}521	0.03673
other_genes	FBgn0260798	Gprk1	-	12	13965	2R	4350083	4350338	-	Cr1a	LINE/CR1	Cr1a{}522	0.02417
other_genes	FBgn0260798	Gprk1	-	10	27150	2R	4351284	4351371	-	INE-1	DNA/Helitron	INE-1{}1291	0.99597
other_genes	FBgn0260798	Gprk1	-	10	27150	2R	4352793	4353767	+	Idefix	LTR/Gypsy	Idefix{}260	0.92405
other_genes	FBgn0260798	Gprk1	-	10	27150	2R	4353772	4354091	+	Quasimodo	LTR/Gypsy	Quasimodo{}165	0.90006
other_genes	FBgn0260798	Gprk1	-	10	27150	2R	4354156	4354620	+	Quasimodo	LTR/Gypsy	Quasimodo{}166	0.88324
other_genes	FBgn0260798	Gprk1	-	10	27150	2R	4354661	4355946	+	Quasimodo	LTR/Gypsy	Quasimodo{}167	0.84952
other_genes	FBgn0260798	Gprk1	-	10	27150	2R	4356522	4356586	-	INE-1	DNA/Helitron	INE-1{}1292	0.80346
other_genes	FBgn0260798	Gprk1	-	10	27150	2R	4356886	4358105	-	Doc4-element	LINE/Jockey	Doc4-element{}23	0.76878
other_genes	FBgn0260798	Gprk1	-	10	27150	2R	4358155	4358685	+	Quasimodo	LTR/Gypsy	Quasimodo{}168	0.73473
other_genes	FBgn0260798	Gprk1	-	10	27150	2R	4358719	4360031	+	Quasimodo	LTR/Gypsy	Quasimodo{}169	0.69956
other_genes	FBgn0260798	Gprk1	-	10	27150	2R	4360607	4360671	-	INE-1	DNA/Helitron	INE-1{}1293	0.653
other_genes	FBgn0260798	Gprk1	-	10	27150	2R	4360971	4361386	-	Doc4-element	LINE/Jockey	Doc4-element{}24	0.63313
other_genes	FBgn0260798	Gprk1	-	10	27150	2R	4361385	4361436	-	Doc4-element	LINE/Jockey	Doc4-element{}25	0.62459
other_genes	FBgn0260798	Gprk1	-	10	27150	2R	4361435	4362318	-	Doc4-element	LINE/Jockey	Doc4-element{}26	0.60742
other_genes	FBgn0260798	Gprk1	-	10	27150	2R	4363202	4363348	-	gypsy12	LTR/Gypsy	gypsy12{}339	0.55591
other_genes	FBgn0260798	Gprk1	-	10	27150	2R	4363583	4363947	-	Doc4-element	LINE/Jockey	Doc4-element{}27	0.53786
other_genes	FBgn0260798	Gprk1	-	10	27150	2R	4364053	4365857	+	Rt1a	LINE/R1	Rt1a{}55	0.49403
other_genes	FBgn0260798	Gprk1	-	10	27150	2R	4365853	4366475	+	Rt1a	LINE/R1	Rt1a{}56	0.4495
other_genes	FBgn0260798	Gprk1	-	10	27150	2R	4366695	4368266	-	Doc4-element	LINE/Jockey	Doc4-element{}28	0.40101
other_genes	FBgn0260798	Gprk1	-	10	27150	2R	4368259	4368615	-	Doc4-element	LINE/Jockey	Doc4-element{}29	0.36578
other_genes	FBgn0260798	Gprk1	-	10	27150	2R	4368720	4369165	+	roo	LTR/Bel-Pao	roo{}332	0.34716
other_genes	FBgn0260798	Gprk1	-	10	27150	2R	4369244	4369413	+	roo	LTR/Bel-Pao	roo{}333	0.33295
other_genes	FBgn0260798	Gprk1	-	10	27150	2R	4369617	4374465	-	diver2	LTR/Bel-Pao	diver2{}200	0.23304
other_genes	FBgn0260798	Gprk1	-	10	27150	2R	4374672	4374727	+	roo	LTR/Bel-Pao	roo{}334	0.13512
other_genes	FBgn0260798	Gprk1	-	10	27150	2R	4375047	4375114	+	roo	LTR/Bel-Pao	roo{}335	0.12109
other_genes	FBgn0260798	Gprk1	-	10	27150	2R	4375664	4375835	+	roo	LTR/Bel-Pao	roo{}336	0.09645
other_genes	FBgn0260798	Gprk1	-	10	27150	2R	4376721	4377055	+	INE-1	DNA/Helitron	INE-1{}1294	0.05451
other_genes	FBgn0260798	Gprk1	-	10	27150	2R	4377121	4377333	+	INE-1	DNA/Helitron	INE-1{}1295	0.04203
other_genes	FBgn0260798	Gprk1	-	10	27150	2R	4377791	4377845	+	INE-1	DNA/Helitron	INE-1{}1296	0.02026
other_genes	FBgn0260798	Gprk1	-	10	27150	2R	4377855	4377923	+	INE-1	DNA/Helitron	INE-1{}1297	0.01764
other_genes	FBgn0260798	Gprk1	-	10	27150	2R	4378121	4378250	+	INE-1	DNA/Helitron	INE-1{}1298	0.00672
other_genes	FBgn0260798	Gprk1	-	7	28825	2R	4379244	4379355	-	INE-1	DNA/Helitron	INE-1{}1299	0.99499
other_genes	FBgn0260798	Gprk1	-	7	28825	2R	4379473	4386873	+	mdg1	LTR/Gypsy	mdg1{}121	0.86061
other_genes	FBgn0260798	Gprk1	-	7	28825	2R	4386874	4387254	-	INE-1	DNA/Helitron	INE-1{}1300	0.72562
other_genes	FBgn0260798	Gprk1	-	7	28825	2R	4387724	4387944	+	INE-1	DNA/Helitron	INE-1{}1301	0.69891
other_genes	FBgn0260798	Gprk1	-	7	28825	2R	4387936	4388027	+	INE-1	DNA/Helitron	INE-1{}1302	0.69379
other_genes	FBgn0260798	Gprk1	-	7	28825	2R	4388136	4388476	+	INE-1	DNA/Helitron	INE-1{}1303	0.68253
other_genes	FBgn0260798	Gprk1	-	7	28825	2R	4388461	4388580	+	INE-1	DNA/Helitron	INE-1{}1304	0.67509
other_genes	FBgn0260798	Gprk1	-	7	28825	2R	4389122	4389198	-	Cr1a	LINE/CR1	Cr1a{}523	0.65291
other_genes	FBgn0260798	Gprk1	-	7	28825	2R	4389188	4389390	-	Cr1a	LINE/CR1	Cr1a{}524	0.64843
other_genes	FBgn0260798	Gprk1	-	7	28825	2R	4389407	4389439	-	Cr1a	LINE/CR1	Cr1a{}525	0.64378
other_genes	FBgn0260798	Gprk1	-	7	28825	2R	4389441	4390200	-	Cr1a	LINE/CR1	Cr1a{}526	0.62999
other_genes	FBgn0260798	Gprk1	-	7	28825	2R	4390199	4390366	-	Cr1a	LINE/CR1	Cr1a{}527	0.61396
other_genes	FBgn0260798	Gprk1	-	7	28825	2R	4390364	4390773	+	gypsy10	LTR/Gypsy	gypsy10{}45	0.60404
other_genes	FBgn0260798	Gprk1	-	7	28825	2R	4390808	4392159	+	gypsy10	LTR/Gypsy	gypsy10{}46	0.5723
other_genes	FBgn0260798	Gprk1	-	7	28825	2R	4392159	4392220	+	gypsy10	LTR/Gypsy	gypsy10{}47	0.54781
other_genes	FBgn0260798	Gprk1	-	7	28825	2R	4392238	4392493	-	Cr1a	LINE/CR1	Cr1a{}528	0.5417
other_genes	FBgn0260798	Gprk1	-	7	28825	2R	4392491	4392550	+	INE-1	DNA/Helitron	INE-1{}1305	0.53632
other_genes	FBgn0260798	Gprk1	-	7	28825	2R	4392585	4392688	+	INE-1	DNA/Helitron	INE-1{}1306	0.5323
other_genes	FBgn0260798	Gprk1	-	7	28825	2R	4392769	4392916	-	INE-1	DNA/Helitron	INE-1{}1307	0.52515
other_genes	FBgn0260798	Gprk1	-	7	28825	2R	4393036	4393209	-	INE-1	DNA/Helitron	INE-1{}1308	0.51544
other_genes	FBgn0260798	Gprk1	-	7	28825	2R	4393227	4393405	-	INE-1	DNA/Helitron	INE-1{}1309	0.50873
other_genes	FBgn0260798	Gprk1	-	7	28825	2R	4394692	4394980	-	INE-1	DNA/Helitron	INE-1{}1310	0.45599
other_genes	FBgn0260798	Gprk1	-	7	28825	2R	4395150	4395337	+	Tabor	LTR/Gypsy	Tabor{}26	0.44186
other_genes	FBgn0260798	Gprk1	-	7	28825	2R	4396205	4396436	-	1360	DNA/P	1360{}863	0.40449
other_genes	FBgn0260798	Gprk1	-	7	28825	2R	4397214	4397268	-	gypsy8	LTR/Gypsy	gypsy8{}111	0.37256
other_genes	FBgn0260798	Gprk1	-	7	28825	2R	4397288	4397740	+	1360	DNA/P	1360{}864	0.36309
other_genes	FBgn0260798	Gprk1	-	7	28825	2R	4398079	4398847	+	baggins	LINE/Loa	baggins{}148	0.33016
other_genes	FBgn0260798	Gprk1	-	7	28825	2R	4398845	4399156	+	baggins	LINE/Loa	baggins{}149	0.31152
other_genes	FBgn0260798	Gprk1	-	7	28825	2R	4399163	4400210	+	baggins	LINE/Loa	baggins{}150	0.28772
other_genes	FBgn0260798	Gprk1	-	7	28825	2R	4400209	4400890	+	baggins	LINE/Loa	baggins{}151	0.25778
other_genes	FBgn0260798	Gprk1	-	7	28825	2R	4400890	4400993	+	baggins	LINE/Loa	baggins{}152	0.24418
other_genes	FBgn0260798	Gprk1	-	7	28825	2R	4400989	4401104	+	Rt1c	LINE/R1	Rt1c{}52	0.24054
other_genes	FBgn0260798	Gprk1	-	7	28825	2R	4401124	4401984	+	Rt1b	LINE/R1	Rt1b{}126	0.22293
other_genes	FBgn0260798	Gprk1	-	7	28825	2R	4402004	4402477	-	gypsy8	LTR/Gypsy	gypsy8{}112	0.19912
other_genes	FBgn0260798	Gprk1	-	7	28825	2R	4402744	4403653	+	Cr1a	LINE/CR1	Cr1a{}529	0.16588
other_genes	FBgn0260798	Gprk1	-	7	28825	2R	4403656	4404206	+	Cr1a	LINE/CR1	Cr1a{}530	0.14047
other_genes	FBgn0260798	Gprk1	-	7	28825	2R	4404205	4404278	+	Cr1a	LINE/CR1	Cr1a{}531	0.1297
other_genes	FBgn0260798	Gprk1	-	7	28825	2R	4404329	4405166	+	Cr1a	LINE/CR1	Cr1a{}532	0.11214
other_genes	FBgn0260798	Gprk1	-	7	28825	2R	4405173	4405303	+	1360	DNA/P	1360{}865	0.09513
other_genes	FBgn0260798	Gprk1	-	7	28825	2R	4405312	4405382	+	1360	DNA/P	1360{}866	0.09134
other_genes	FBgn0260798	Gprk1	-	7	28825	2R	4405476	4405757	+	gypsy12	LTR/Gypsy	gypsy12{}340	0.08199
other_genes	FBgn0260798	Gprk1	-	7	28825	2R	4405972	4406298	+	gypsy12	LTR/Gypsy	gypsy12{}341	0.06401
other_genes	FBgn0260798	Gprk1	-	7	28825	2R	4407437	4407754	+	INE-1	DNA/Helitron	INE-1{}1311	0.01334
other_genes	FBgn0260798	Gprk1	-	6	19903	2R	4408728	4408840	+	F-element	LINE/Jockey	F-element{}161	0.96222
other_genes	FBgn0260798	Gprk1	-	6	19903	2R	4408818	4408998	+	Doc	LINE/Jockey	Doc{}129	0.95599
other_genes	FBgn0260798	Gprk1	-	6	19903	2R	4409046	4409398	+	Cr1a	LINE/CR1	Cr1a{}533	0.94021
other_genes	FBgn0260798	Gprk1	-	6	19903	2R	4409783	4409872	-	INE-1	DNA/Helitron	INE-1{}1312	0.90979
other_genes	FBgn0260798	Gprk1	-	6	19903	2R	4409908	4410281	-	INE-1	DNA/Helitron	INE-1{}1313	0.89637
other_genes	FBgn0260798	Gprk1	-	6	19903	2R	4410319	4410377	-	invader3	LTR/Gypsy	invader3{}72	0.88364
other_genes	FBgn0260798	Gprk1	-	6	19903	2R	4410385	4410496	-	invader3	LTR/Gypsy	invader3{}73	0.87899
other_genes	FBgn0260798	Gprk1	-	6	19903	2R	4410979	4411303	+	297	LTR/Gypsy	297{}193	0.84379
other_genes	FBgn0260798	Gprk1	-	6	19903	2R	4411384	4411671	+	297	LTR/Gypsy	297{}194	0.82437
other_genes	FBgn0260798	Gprk1	-	6	19903	2R	4411666	4412410	+	297	LTR/Gypsy	297{}195	0.79872
other_genes	FBgn0260798	Gprk1	-	6	19903	2R	4412459	4412527	+	297	LTR/Gypsy	297{}196	0.77586
other_genes	FBgn0260798	Gprk1	-	6	19903	2R	4412528	4412841	-	rooA	LTR/Bel-Pao	rooA{}85	0.76624
other_genes	FBgn0260798	Gprk1	-	6	19903	2R	4412840	4412935	-	rooA	LTR/Bel-Pao	rooA{}86	0.75604
other_genes	FBgn0260798	Gprk1	-	6	19903	2R	4412973	4413442	-	rooA	LTR/Bel-Pao	rooA{}87	0.73996
other_genes	FBgn0260798	Gprk1	-	6	19903	2R	4413445	4414021	-	rooA	LTR/Bel-Pao	rooA{}88	0.71356
other_genes	FBgn0260798	Gprk1	-	6	19903	2R	4414037	4414264	+	297	LTR/Gypsy	297{}197	0.69258
other_genes	FBgn0260798	Gprk1	-	6	19903	2R	4414500	4418448	+	gypsy2	LTR/Gypsy	gypsy2{}113	0.57584
other_genes	FBgn0260798	Gprk1	-	6	19903	2R	4418466	4418565	+	gypsy2	LTR/Gypsy	gypsy2{}114	0.47327
other_genes	FBgn0260798	Gprk1	-	6	19903	2R	4418591	4419170	+	GATE	LTR/Bel-Pao	GATE{}165	0.45493
other_genes	FBgn0260798	Gprk1	-	6	19903	2R	4419165	4419474	+	GATE	LTR/Bel-Pao	GATE{}166	0.43287
other_genes	FBgn0260798	Gprk1	-	6	19903	2R	4419516	4420252	+	GATE	LTR/Bel-Pao	GATE{}167	0.40451
other_genes	FBgn0260798	Gprk1	-	6	19903	2R	4420251	4422006	+	GATE	LTR/Bel-Pao	GATE{}168	0.34198
other_genes	FBgn0260798	Gprk1	-	6	19903	2R	4422002	4423191	+	GATE	LTR/Bel-Pao	GATE{}169	0.26823
other_genes	FBgn0260798	Gprk1	-	6	19903	2R	4423195	4423401	+	GATE	LTR/Bel-Pao	GATE{}170	0.23298
other_genes	FBgn0260798	Gprk1	-	6	19903	2R	4423386	4423465	+	GATE	LTR/Bel-Pao	GATE{}171	0.22657
other_genes	FBgn0260798	Gprk1	-	6	19903	2R	4423450	4423898	-	GATE	LTR/Bel-Pao	GATE{}172	0.21409
other_genes	FBgn0260798	Gprk1	-	6	19903	2R	4423610	4424846	+	GATE	LTR/Bel-Pao	GATE{}173	0.18625
other_genes	FBgn0260798	Gprk1	-	6	19903	2R	4424847	4424934	+	gypsy2	LTR/Gypsy	gypsy2{}115	0.15297
other_genes	FBgn0260798	Gprk1	-	6	19903	2R	4424937	4425191	+	mariner2	DNA/Tc1-Mariner	mariner2{}38	0.14425
other_genes	FBgn0260798	Gprk1	-	6	19903	2R	4425266	4425380	-	invader1	LTR/Gypsy	invader1{}84	0.13124
other_genes	FBgn0260798	Gprk1	-	6	19903	2R	4426914	4427170	-	1360	DNA/P	1360{}867	0.04487
other_genes	FBgn0260798	Gprk1	-	6	19903	2R	4427390	4427808	-	1360	DNA/P	1360{}868	0.01688
other_genes	FBgn0260798	Gprk1	-	5	30025	2R	4428379	4428654	-	INE-1	DNA/Helitron	INE-1{}1314	0.9827
other_genes	FBgn0260798	Gprk1	-	5	30025	2R	4429121	4429322	-	X-element	LINE/Jockey	X-element{}107	0.95922
other_genes	FBgn0260798	Gprk1	-	5	30025	2R	4429326	4429948	-	X-element	LINE/Jockey	X-element{}108	0.94538
other_genes	FBgn0260798	Gprk1	-	5	30025	2R	4430059	4430263	-	X-element	LINE/Jockey	X-element{}109	0.92793
other_genes	FBgn0260798	Gprk1	-	5	30025	2R	4431548	4431677	+	X-element	LINE/Jockey	X-element{}110	0.87958
other_genes	FBgn0260798	Gprk1	-	5	30025	2R	4431701	4432278	+	Quasimodo	LTR/Gypsy	Quasimodo{}170	0.86703
other_genes	FBgn0260798	Gprk1	-	5	30025	2R	4432283	4432865	+	Quasimodo	LTR/Gypsy	Quasimodo{}171	0.84756
other_genes	FBgn0260798	Gprk1	-	5	30025	2R	4432900	4434302	+	Quasimodo	LTR/Gypsy	Quasimodo{}172	0.81336
other_genes	FBgn0260798	Gprk1	-	5	30025	2R	4434847	4435578	+	Quasimodo	LTR/Gypsy	Quasimodo{}173	0.75968
other_genes	FBgn0260798	Gprk1	-	5	30025	2R	4435679	4436253	-	1360	DNA/P	1360{}869	0.73459
other_genes	FBgn0260798	Gprk1	-	5	30025	2R	4436254	4437213	-	S-element	DNA/Tc1-Mariner	S-element{}64	0.70903
other_genes	FBgn0260798	Gprk1	-	5	30025	2R	4437283	4437373	-	HMS-Beagle	LTR/Gypsy	HMS-Beagle{}101	0.68923
other_genes	FBgn0260798	Gprk1	-	5	30025	2R	4437446	4438388	-	HMS-Beagle	LTR/Gypsy	HMS-Beagle{}102	0.66961
other_genes	FBgn0260798	Gprk1	-	5	30025	2R	4438737	4439308	+	Quasimodo	LTR/Gypsy	Quasimodo{}174	0.63279
other_genes	FBgn0260798	Gprk1	-	5	30025	2R	4439511	4439866	+	Quasimodo	LTR/Gypsy	Quasimodo{}175	0.61061
other_genes	FBgn0260798	Gprk1	-	5	30025	2R	4440189	4441174	+	Idefix	LTR/Gypsy	Idefix{}261	0.57754
other_genes	FBgn0260798	Gprk1	-	5	30025	2R	4441170	4441489	+	Quasimodo	LTR/Gypsy	Quasimodo{}176	0.55595
other_genes	FBgn0260798	Gprk1	-	5	30025	2R	4441547	4442018	+	Quasimodo	LTR/Gypsy	Quasimodo{}177	0.54087
other_genes	FBgn0260798	Gprk1	-	5	30025	2R	4442060	4443379	+	Quasimodo	LTR/Gypsy	Quasimodo{}178	0.50966
other_genes	FBgn0260798	Gprk1	-	5	30025	2R	4443920	4443984	-	INE-1	DNA/Helitron	INE-1{}1315	0.46861
other_genes	FBgn0260798	Gprk1	-	5	30025	2R	4444284	4445503	-	Doc4-element	LINE/Jockey	Doc4-element{}30	0.43725
other_genes	FBgn0260798	Gprk1	-	5	30025	2R	4445553	4446083	+	Quasimodo	LTR/Gypsy	Quasimodo{}179	0.40646
other_genes	FBgn0260798	Gprk1	-	5	30025	2R	4446118	4447522	+	Quasimodo	LTR/Gypsy	Quasimodo{}180	0.37309
other_genes	FBgn0260798	Gprk1	-	5	30025	2R	4448048	4448431	+	Tom1	LTR/Gypsy	Tom1{}13	0.32581
other_genes	FBgn0260798	Gprk1	-	5	30025	2R	4448451	4448940	+	INE-1	DNA/Helitron	INE-1{}1316	0.31062
other_genes	FBgn0260798	Gprk1	-	5	30025	2R	4449203	4449254	+	INE-1	DNA/Helitron	INE-1{}1317	0.29287
other_genes	FBgn0260798	Gprk1	-	5	30025	2R	4449505	4449693	+	X-element	LINE/Jockey	X-element{}111	0.28053
other_genes	FBgn0260798	Gprk1	-	5	30025	2R	4449904	4450784	-	rooA	LTR/Bel-Pao	rooA{}89	0.25572
other_genes	FBgn0260798	Gprk1	-	5	30025	2R	4451017	4451053	-	rooA	LTR/Bel-Pao	rooA{}90	0.23271
other_genes	FBgn0260798	Gprk1	-	5	30025	2R	4451240	4452168	-	rooA	LTR/Bel-Pao	rooA{}91	0.21042
other_genes	FBgn0260798	Gprk1	-	5	30025	2R	4452159	4453206	-	rooA	LTR/Bel-Pao	rooA{}92	0.17784
other_genes	FBgn0260798	Gprk1	-	5	30025	2R	4453243	4456514	-	rooA	LTR/Bel-Pao	rooA{}93	0.1047
other_genes	FBgn0260798	Gprk1	-	5	30025	2R	4457176	4457275	+	I-element	LINE/I	I-element{}128	0.02653
other_genes	FBgn0260798	Gprk1	-	5	30025	2R	4457527	4457590	-	invader3	LTR/Gypsy	invader3{}74	0.01544
other_genes	FBgn0260798	Gprk1	-	5	30025	2R	4457594	4457676	+	INE-1	DNA/Helitron	INE-1{}1318	0.01289
other_genes	FBgn0260798	Gprk1	-	5	30025	2R	4457846	4457897	+	INE-1	DNA/Helitron	INE-1{}1319	0.00501
other_genes	FBgn0260798	Gprk1	-	1	12252	2R	4459314	4459633	-	G4	LINE/Jockey	G4{}20	0.92193
other_genes	FBgn0260798	Gprk1	-	1	12252	2R	4459631	4459823	-	gypsy12	LTR/Gypsy	gypsy12{}342	0.90124
other_genes	FBgn0260798	Gprk1	-	1	12252	2R	4459825	4460000	-	HB	DNA/Tc1-Mariner	HB{}46	0.8861
other_genes	FBgn0260798	Gprk1	-	1	12252	2R	4460002	4461262	-	HB	DNA/Tc1-Mariner	HB{}47	0.82738
other_genes	FBgn0260798	Gprk1	-	1	12252	2R	4461263	4461322	-	INE-1	DNA/Helitron	INE-1{}1320	0.77347
other_genes	FBgn0260798	Gprk1	-	1	12252	2R	4461523	4461670	+	INE-1	DNA/Helitron	INE-1{}1321	0.74865
other_genes	FBgn0260798	Gprk1	-	1	12252	2R	4461905	4462836	+	S-element	DNA/Tc1-Mariner	S-element{}65	0.68548
other_genes	FBgn0260798	Gprk1	-	1	12252	2R	4462837	4463411	+	1360	DNA/P	1360{}870	0.62398
other_genes	FBgn0260798	Gprk1	-	1	12252	2R	4463512	4464245	-	Quasimodo	LTR/Gypsy	Quasimodo{}181	0.5624
other_genes	FBgn0260798	Gprk1	-	1	12252	2R	4464790	4466196	-	Quasimodo	LTR/Gypsy	Quasimodo{}182	0.43062
other_genes	FBgn0260798	Gprk1	-	1	12252	2R	4466231	4466813	-	Quasimodo	LTR/Gypsy	Quasimodo{}183	0.34664
other_genes	FBgn0260798	Gprk1	-	1	12252	2R	4466818	4467372	-	Quasimodo	LTR/Gypsy	Quasimodo{}184	0.29987
other_genes	FBgn0260798	Gprk1	-	1	12252	2R	4467763	4468705	+	HMS-Beagle	LTR/Gypsy	HMS-Beagle{}103	0.2069
other_genes	FBgn0260798	Gprk1	-	1	12252	2R	4468778	4468859	+	HMS-Beagle2	LTR/Gypsy	HMS-Beagle2{}213	0.1592
other_genes	FBgn0260798	Gprk1	-	1	12252	2R	4468938	4470605	+	S-element	DNA/Tc1-Mariner	S-element{}66	0.08142
other_genes	FBgn0260799	p120ctn	+	1	3806	2R	4596504	4596602	-	1360	DNA/P	1360{}885	0.28639
other_genes	FBgn0260799	p120ctn	+	1	3806	2R	4596640	4596862	+	INE-1	DNA/Helitron	INE-1{}1346	0.33841
other_genes	FBgn0260799	p120ctn	+	1	3806	2R	4597074	4597626	+	INE-1	DNA/Helitron	INE-1{}1347	0.4958
other_genes	FBgn0260799	p120ctn	+	1	3806	2R	4597700	4597774	-	1360	DNA/P	1360{}886	0.59748
other_genes	FBgn0260799	p120ctn	+	1	3806	2R	4598093	4598165	-	INE-1	DNA/Helitron	INE-1{}1348	0.70047
other_genes	FBgn0260799	p120ctn	+	1	3806	2R	4598166	4598206	-	1360	DNA/P	1360{}887	0.71545
other_genes	FBgn0260799	p120ctn	+	1	3806	2R	4598743	4599121	-	1360	DNA/P	1360{}888	0.91146
other_genes	FBgn0260799	p120ctn	+	2	6676	2R	4601398	4601600	-	Burdock	LTR/Gypsy	Burdock{}43	0.21135
other_genes	FBgn0260799	p120ctn	+	2	6676	2R	4601758	4601891	-	Cr1a	LINE/CR1	Cr1a{}544	0.26011
other_genes	FBgn0260799	p120ctn	+	2	6676	2R	4601997	4602173	-	Doc	LINE/Jockey	Doc{}131	0.29913
other_genes	FBgn0260799	p120ctn	+	2	6676	2R	4602193	4602373	+	INE-1	DNA/Helitron	INE-1{}1349	0.32879
other_genes	FBgn0260799	p120ctn	+	2	6676	2R	4602357	4602473	+	INE-1	DNA/Helitron	INE-1{}1350	0.34856
other_genes	FBgn0260799	p120ctn	+	2	6676	2R	4603662	4604051	-	3S18	LTR/Bel-Pao	3S18{}47	0.56448
other_genes	FBgn0260799	p120ctn	+	2	6676	2R	4604361	4604422	-	3S18	LTR/Bel-Pao	3S18{}48	0.64462
other_genes	FBgn0260799	p120ctn	+	2	6676	2R	4605020	4605060	+	diver2	LTR/Bel-Pao	diver2{}206	0.74176
other_genes	FBgn0260799	p120ctn	+	2	6676	2R	4605714	4605787	+	diver2	LTR/Bel-Pao	diver2{}207	0.84819
other_genes	FBgn0260799	p120ctn	+	3	1038	2R	4607434	4607567	-	INE-1	DNA/Helitron	INE-1{}1351	0.17293
other_genes	FBgn0260799	p120ctn	+	3	1038	2R	4607568	4607685	-	INE-1	DNA/Helitron	INE-1{}1352	0.29432
other_genes	FBgn0260799	p120ctn	+	3	1038	2R	4607751	4608150	-	INE-1	DNA/Helitron	INE-1{}1353	0.60645
other_genes	FBgn0260859	Bet3	-	1	2563	3L	9439811	9440208	+	INE-1	DNA/Helitron	INE-1{}2111	0.82462
other_genes	FBgn0260859	Bet3	-	1	2563	3L	9441748	9441788	-	roo	LTR/Bel-Pao	roo{}801	0.13851
other_genes	FBgn0260866	dnr1	-	1	25634	2R	22580467	22586578	+	diver	LTR/Bel-Pao	diver{}29	0.34331
other_genes	FBgn0260941	app	-	4	16377	3L	12236687	12236826	+	INE-1	DNA/Helitron	INE-1{}2131	0.23786
other_genes	FBgn0260943	Rbp6	-	8	44722	3L	17085060	17094150	+	roo	LTR/Bel-Pao	roo{}935	0.87816
other_genes	FBgn0260943	Rbp6	-	7	18135	3L	17139922	17139970	-	roo	LTR/Bel-Pao	roo{}936	0.39482
other_genes	FBgn0260987	vtd	+	2	2882	3L	27137327	27137367	+	INE-1	DNA/Helitron	INE-1{}3036	0.03817
other_genes	FBgn0260987	vtd	+	2	2882	3L	27137622	27138534	+	FB	DNA/Tc1-Mariner	FB{}106	0.29181
other_genes	FBgn0260987	vtd	+	2	2882	3L	27138541	27140012	-	FB	DNA/Tc1-Mariner	FB{}107	0.70767
other_genes	FBgn0260987	vtd	+	3	6152	3L	27141465	27141680	+	Cr1a	LINE/CR1	Cr1a{}1002	0.21611
other_genes	FBgn0260987	vtd	+	3	6152	3L	27141762	27141845	+	INE-1	DNA/Helitron	INE-1{}3037	0.25366
other_genes	FBgn0260987	vtd	+	3	6152	3L	27141883	27142558	-	1360	DNA/P	1360{}1311	0.32144
other_genes	FBgn0260987	vtd	+	3	6152	3L	27142546	27143068	-	1360	DNA/P	1360{}1312	0.41678
other_genes	FBgn0260987	vtd	+	3	6152	3L	27143073	27143159	+	gypsy7	LTR/Gypsy	gypsy7{}39	0.467
other_genes	FBgn0260987	vtd	+	3	6152	3L	27143162	27143248	+	Burdock	LTR/Gypsy	Burdock{}65	0.48147
other_genes	FBgn0260987	vtd	+	3	6152	3L	27144706	27145000	+	Doc	LINE/Jockey	Doc{}201	0.74935
other_genes	FBgn0260987	vtd	+	3	6152	3L	27145011	27145090	+	F-element	LINE/Jockey	F-element{}270	0.78145
other_genes	FBgn0260987	vtd	+	3	6152	3L	27145173	27145377	+	Doc	LINE/Jockey	Doc{}202	0.81795
other_genes	FBgn0260987	vtd	+	3	6152	3L	27145386	27145634	-	1360	DNA/P	1360{}1313	0.85614
other_genes	FBgn0260987	vtd	+	3	6152	3L	27145906	27145955	-	1360	DNA/P	1360{}1314	0.9245
other_genes	FBgn0260987	vtd	+	3	6152	3L	27145948	27145980	-	1360	DNA/P	1360{}1315	0.92994
other_genes	FBgn0260987	vtd	+	3	6152	3L	27145977	27146071	+	INE-1	DNA/Helitron	INE-1{}3038	0.93969
other_genes	FBgn0260987	vtd	+	7	8012	3L	27148352	27148420	+	INE-1	DNA/Helitron	INE-1{}3040	0.04843
other_genes	FBgn0260987	vtd	+	7	8012	3L	27148565	27148971	-	1360	DNA/P	1360{}1316	0.09611
other_genes	FBgn0260987	vtd	+	7	8012	3L	27149018	27150333	+	HB	DNA/Tc1-Mariner	HB{}92	0.20937
other_genes	FBgn0260987	vtd	+	7	8012	3L	27150328	27150478	+	HB	DNA/Tc1-Mariner	HB{}93	0.30017
other_genes	FBgn0260987	vtd	+	7	8012	3L	27150610	27150659	-	1360	DNA/P	1360{}1317	0.32907
other_genes	FBgn0260987	vtd	+	7	8012	3L	27150652	27150790	-	1360	DNA/P	1360{}1318	0.33987
other_genes	FBgn0260987	vtd	+	7	8012	3L	27151005	27151334	-	1360	DNA/P	1360{}1319	0.39584
other_genes	FBgn0260987	vtd	+	7	8012	3L	27151339	27151637	+	gypsy7	LTR/Gypsy	gypsy7{}40	0.4356
other_genes	FBgn0260987	vtd	+	7	8012	3L	27152783	27153077	+	Doc	LINE/Jockey	Doc{}203	0.61558
other_genes	FBgn0260987	vtd	+	7	8012	3L	27153088	27153248	+	Doc2-element	LINE/Jockey	Doc2-element{}67	0.64528
other_genes	FBgn0260987	vtd	+	7	8012	3L	27153279	27153483	+	Doc	LINE/Jockey	Doc{}204	0.67187
other_genes	FBgn0260987	vtd	+	7	8012	3L	27153492	27153740	-	1360	DNA/P	1360{}1320	0.7012
other_genes	FBgn0260987	vtd	+	7	8012	3L	27154016	27154369	-	1360	DNA/P	1360{}1321	0.77315
other_genes	FBgn0260987	vtd	+	7	8012	3L	27154924	27155308	-	1360	DNA/P	1360{}1322	0.88842
other_genes	FBgn0260987	vtd	+	7	8012	3L	27155418	27155894	-	1360	DNA/P	1360{}1323	0.95582
other_genes	FBgn0260987	vtd	+	8	1638	3L	27156336	27156410	+	INE-1	DNA/Helitron	INE-1{}3041	0.12271
other_genes	FBgn0260987	vtd	+	8	1638	3L	27156417	27156506	+	Cr1a	LINE/CR1	Cr1a{}1003	0.17674
other_genes	FBgn0260987	vtd	+	8	1638	3L	27156512	27156887	+	INE-1	DNA/Helitron	INE-1{}3042	0.32204
other_genes	FBgn0260987	vtd	+	8	1638	3L	27156908	27157046	+	INE-1	DNA/Helitron	INE-1{}3043	0.49145
other_genes	FBgn0260987	vtd	+	8	1638	3L	27157076	27157343	+	INE-1	DNA/Helitron	INE-1{}3044	0.63339
other_genes	FBgn0260987	vtd	+	8	1638	3L	27157350	27157444	+	INE-1	DNA/Helitron	INE-1{}3045	0.74786
other_genes	FBgn0260995	dpr21	+	2	12083	2R	3067296	3067669	+	INE-1	DNA/Helitron	INE-1{}1100	0.04962
other_genes	FBgn0260995	dpr21	+	2	12083	2R	3067655	3067779	+	INE-1	DNA/Helitron	INE-1{}1101	0.06902
other_genes	FBgn0260995	dpr21	+	2	12083	2R	3067989	3068072	-	INE-1	DNA/Helitron	INE-1{}1102	0.09497
other_genes	FBgn0260995	dpr21	+	2	12083	2R	3068770	3069046	-	gypsy8	LTR/Gypsy	gypsy8{}85	0.16759
other_genes	FBgn0260995	dpr21	+	2	12083	2R	3069136	3069226	-	INE-1	DNA/Helitron	INE-1{}1103	0.19018
other_genes	FBgn0260995	dpr21	+	2	12083	2R	3069237	3069686	-	R1A1-element	LINE/R1	R1A1-element{}306	0.2134
other_genes	FBgn0260995	dpr21	+	2	12083	2R	3069687	3069757	-	R1A1-element	LINE/R1	R1A1-element{}307	0.23496
other_genes	FBgn0260995	dpr21	+	2	12083	2R	3069775	3069867	-	R1A1-element	LINE/R1	R1A1-element{}308	0.24315
other_genes	FBgn0260995	dpr21	+	2	12083	2R	3070101	3070171	-	INE-1	DNA/Helitron	INE-1{}1104	0.26922
other_genes	FBgn0260995	dpr21	+	2	12083	2R	3070290	3070324	+	mariner2	DNA/Tc1-Mariner	mariner2{}33	0.28337
other_genes	FBgn0260995	dpr21	+	2	12083	2R	3070337	3070771	-	mariner2	DNA/Tc1-Mariner	mariner2{}34	0.30382
other_genes	FBgn0260995	dpr21	+	2	12083	2R	3070831	3070925	-	Stalker4	LTR/Gypsy	Stalker4{}174	0.33063
other_genes	FBgn0260995	dpr21	+	2	12083	2R	3070932	3071040	+	S-element	DNA/Tc1-Mariner	S-element{}49	0.33957
other_genes	FBgn0260995	dpr21	+	2	12083	2R	3071090	3071221	-	mariner2	DNA/Tc1-Mariner	mariner2{}35	0.3536
other_genes	FBgn0260995	dpr21	+	2	12083	2R	3071223	3071680	-	invader5	LTR/Gypsy	invader5{}26	0.37809
other_genes	FBgn0260995	dpr21	+	2	12083	2R	3071713	3071888	-	Cr1a	LINE/CR1	Cr1a{}416	0.40698
other_genes	FBgn0260995	dpr21	+	2	12083	2R	3072020	3072181	-	Cr1a	LINE/CR1	Cr1a{}417	0.43181
other_genes	FBgn0260995	dpr21	+	2	12083	2R	3072182	3072395	-	Cr1a	LINE/CR1	Cr1a{}418	0.44736
other_genes	FBgn0260995	dpr21	+	2	12083	2R	3072450	3072588	-	INE-1	DNA/Helitron	INE-1{}1105	0.46644
other_genes	FBgn0260995	dpr21	+	2	12083	2R	3072718	3072924	-	INE-1	DNA/Helitron	INE-1{}1106	0.49143
other_genes	FBgn0260995	dpr21	+	2	12083	2R	3072916	3073403	-	INE-1	DNA/Helitron	INE-1{}1107	0.51945
other_genes	FBgn0260995	dpr21	+	2	12083	2R	3073522	3074075	+	1360	DNA/P	1360{}757	0.57233
other_genes	FBgn0260995	dpr21	+	2	12083	2R	3074186	3074341	+	1360	DNA/P	1360{}758	0.61082
other_genes	FBgn0260995	dpr21	+	2	12083	2R	3074336	3074549	+	1360	DNA/P	1360{}759	0.62563
other_genes	FBgn0260995	dpr21	+	2	12083	2R	3074550	3076420	+	G5	LINE/Jockey	G5{}46	0.71191
other_genes	FBgn0260995	dpr21	+	2	12083	2R	3076432	3078400	+	G5	LINE/Jockey	G5{}47	0.87172
other_genes	FBgn0260995	dpr21	+	3	42908	2R	3079136	3079499	-	opus	LTR/Gypsy	opus{}92	0.00547
other_genes	FBgn0260995	dpr21	+	3	42908	2R	3079498	3079768	-	GATE	LTR/Bel-Pao	GATE{}151	0.01282
other_genes	FBgn0260995	dpr21	+	3	42908	2R	3079792	3080747	+	GATE	LTR/Bel-Pao	GATE{}152	0.02765
other_genes	FBgn0260995	dpr21	+	3	42908	2R	3080754	3081466	-	GATE	LTR/Bel-Pao	GATE{}153	0.04724
other_genes	FBgn0260995	dpr21	+	3	42908	2R	3081466	3082105	-	opus	LTR/Gypsy	opus{}93	0.06298
other_genes	FBgn0260995	dpr21	+	3	42908	2R	3082106	3082690	-	opus	LTR/Gypsy	opus{}94	0.07726
other_genes	FBgn0260995	dpr21	+	3	42908	2R	3082690	3083722	-	opus	LTR/Gypsy	opus{}95	0.09609
other_genes	FBgn0260995	dpr21	+	3	42908	2R	3083720	3085044	+	Cr1a	LINE/CR1	Cr1a{}419	0.1235
other_genes	FBgn0260995	dpr21	+	3	42908	2R	3085044	3085359	+	Cr1a	LINE/CR1	Cr1a{}420	0.1426
other_genes	FBgn0260995	dpr21	+	3	42908	2R	3085356	3085683	-	opus	LTR/Gypsy	opus{}96	0.15001
other_genes	FBgn0260995	dpr21	+	3	42908	2R	3085693	3089080	-	Doc	LINE/Jockey	Doc{}116	0.19352
other_genes	FBgn0260995	dpr21	+	3	42908	2R	3089070	3089205	-	opus	LTR/Gypsy	opus{}97	0.23433
other_genes	FBgn0260995	dpr21	+	3	42908	2R	3092309	3092565	+	G-element	LINE/Jockey	G-element{}21	0.31122
other_genes	FBgn0260995	dpr21	+	3	42908	2R	3092573	3092644	+	G2	LINE/Jockey	G2{}94	0.31522
other_genes	FBgn0260995	dpr21	+	3	42908	2R	3092642	3093140	+	G2	LINE/Jockey	G2{}95	0.3218
other_genes	FBgn0260995	dpr21	+	3	42908	2R	3093194	3093449	+	G2	LINE/Jockey	G2{}96	0.33184
other_genes	FBgn0260995	dpr21	+	3	42908	2R	3093488	3093608	+	jockey	LINE/Jockey	jockey{}35	0.33712
other_genes	FBgn0260995	dpr21	+	3	42908	2R	3093609	3093916	-	Max-element	LTR/Bel-Pao	Max-element{}168	0.34212
other_genes	FBgn0260995	dpr21	+	3	42908	2R	3093905	3094378	+	jockey	LINE/Jockey	jockey{}36	0.35095
other_genes	FBgn0260995	dpr21	+	3	42908	2R	3094392	3094943	+	jockey	LINE/Jockey	jockey{}37	0.36321
other_genes	FBgn0260995	dpr21	+	3	42908	2R	3094941	3095133	+	jockey	LINE/Jockey	jockey{}38	0.37182
other_genes	FBgn0260995	dpr21	+	3	42908	2R	3095141	3096425	-	Fw2	LINE/Jockey	Fw2{}10	0.3892
other_genes	FBgn0260995	dpr21	+	3	42908	2R	3096478	3096837	+	jockey	LINE/Jockey	jockey{}39	0.40959
other_genes	FBgn0260995	dpr21	+	3	42908	2R	3096963	3097092	-	INE-1	DNA/Helitron	INE-1{}1108	0.41821
other_genes	FBgn0260995	dpr21	+	3	42908	2R	3098023	3098123	+	gtwin	LTR/Gypsy	gtwin{}69	0.44257
other_genes	FBgn0260995	dpr21	+	3	42908	2R	3098524	3100080	+	G2	LINE/Jockey	G2{}97	0.47122
other_genes	FBgn0260995	dpr21	+	3	42908	2R	3100481	3100839	+	gypsy6	LTR/Gypsy	gypsy6{}102	0.50287
other_genes	FBgn0260995	dpr21	+	3	42908	2R	3100848	3100914	-	X-element	LINE/Jockey	X-element{}85	0.50802
other_genes	FBgn0260995	dpr21	+	3	42908	2R	3100921	3101029	-	X-element	LINE/Jockey	X-element{}86	0.51021
other_genes	FBgn0260995	dpr21	+	3	42908	2R	3101035	3101354	+	gypsy6	LTR/Gypsy	gypsy6{}103	0.51532
other_genes	FBgn0260995	dpr21	+	3	42908	2R	3101367	3101498	+	gypsy1	LTR/Gypsy	gypsy1{}28	0.52087
other_genes	FBgn0260995	dpr21	+	3	42908	2R	3101499	3102315	+	gypsy6	LTR/Gypsy	gypsy6{}104	0.53193
other_genes	FBgn0260995	dpr21	+	3	42908	2R	3102360	3102625	-	gypsy6	LTR/Gypsy	gypsy6{}105	0.54557
other_genes	FBgn0260995	dpr21	+	3	42908	2R	3102697	3103187	+	gypsy6	LTR/Gypsy	gypsy6{}106	0.55605
other_genes	FBgn0260995	dpr21	+	3	42908	2R	3103203	3103293	+	gypsy6	LTR/Gypsy	gypsy6{}107	0.56318
other_genes	FBgn0260995	dpr21	+	3	42908	2R	3103307	3103380	+	gypsy6	LTR/Gypsy	gypsy6{}108	0.56541
other_genes	FBgn0260995	dpr21	+	3	42908	2R	3103385	3103452	+	gypsy6	LTR/Gypsy	gypsy6{}109	0.56716
other_genes	FBgn0260995	dpr21	+	3	42908	2R	3103472	3103716	+	gypsy6	LTR/Gypsy	gypsy6{}110	0.57125
other_genes	FBgn0260995	dpr21	+	3	42908	2R	3103734	3104345	+	gypsy6	LTR/Gypsy	gypsy6{}111	0.58163
other_genes	FBgn0260995	dpr21	+	3	42908	2R	3105201	3105818	-	INE-1	DNA/Helitron	INE-1{}1109	0.61589
other_genes	FBgn0260995	dpr21	+	3	42908	2R	3106406	3106506	-	INE-1	DNA/Helitron	INE-1{}1110	0.63795
other_genes	FBgn0260995	dpr21	+	3	42908	2R	3107082	3107130	+	diver2	LTR/Bel-Pao	diver2{}167	0.65309
other_genes	FBgn0260995	dpr21	+	3	42908	2R	3107243	3107295	+	gypsy8	LTR/Gypsy	gypsy8{}86	0.65689
other_genes	FBgn0260995	dpr21	+	3	42908	2R	3107317	3107535	+	gypsy8	LTR/Gypsy	gypsy8{}87	0.66055
other_genes	FBgn0260995	dpr21	+	3	42908	2R	3108673	3108734	+	INE-1	DNA/Helitron	INE-1{}1111	0.69033
other_genes	FBgn0260995	dpr21	+	3	42908	2R	3108782	3108942	+	INE-1	DNA/Helitron	INE-1{}1112	0.69402
other_genes	FBgn0260995	dpr21	+	3	42908	2R	3108933	3109286	-	aurora-element	LTR/Bel-Pao	aurora-element{}115	0.69979
other_genes	FBgn0260995	dpr21	+	3	42908	2R	3109432	3109757	-	aurora-element	LTR/Bel-Pao	aurora-element{}116	0.71109
other_genes	FBgn0260995	dpr21	+	3	42908	2R	3109837	3110009	-	aurora-element	LTR/Bel-Pao	aurora-element{}117	0.71875
other_genes	FBgn0260995	dpr21	+	3	42908	2R	3110595	3110783	-	aurora-element	LTR/Bel-Pao	aurora-element{}118	0.7366
other_genes	FBgn0260995	dpr21	+	3	42908	2R	3110804	3110897	-	aurora-element	LTR/Bel-Pao	aurora-element{}119	0.74036
other_genes	FBgn0260995	dpr21	+	3	42908	2R	3111077	3111162	-	aurora-element	LTR/Bel-Pao	aurora-element{}120	0.74663
other_genes	FBgn0260995	dpr21	+	3	42908	2R	3111365	3111994	-	297	LTR/Gypsy	297{}172	0.75968
other_genes	FBgn0260995	dpr21	+	3	42908	2R	3112042	3112245	-	297	LTR/Gypsy	297{}173	0.7705
other_genes	FBgn0260995	dpr21	+	3	42908	2R	3112246	3114977	-	297	LTR/Gypsy	297{}174	0.80471
other_genes	FBgn0260995	dpr21	+	3	42908	2R	3114976	3115664	-	297	LTR/Gypsy	297{}175	0.84453
other_genes	FBgn0260995	dpr21	+	3	42908	2R	3116081	3116532	-	Idefix	LTR/Gypsy	Idefix{}243	0.86752
other_genes	FBgn0260995	dpr21	+	3	42908	2R	3116929	3117129	+	jockey2	LINE/Jockey	jockey2{}26	0.88436
other_genes	FBgn0260995	dpr21	+	3	42908	2R	3117103	3117191	+	jockey2	LINE/Jockey	jockey2{}27	0.88711
other_genes	FBgn0260995	dpr21	+	3	42908	2R	3117295	3117363	+	jockey2	LINE/Jockey	jockey2{}28	0.89135
other_genes	FBgn0260995	dpr21	+	3	42908	2R	3117424	3118030	+	jockey2	LINE/Jockey	jockey2{}29	0.90062
other_genes	FBgn0260995	dpr21	+	3	42908	2R	3118031	3118252	+	jockey2	LINE/Jockey	jockey2{}30	0.91028
other_genes	FBgn0260995	dpr21	+	3	42908	2R	3119284	3119356	+	INE-1	DNA/Helitron	INE-1{}1113	0.93775
other_genes	FBgn0260995	dpr21	+	3	42908	2R	3119419	3119622	+	INE-1	DNA/Helitron	INE-1{}1114	0.94242
other_genes	FBgn0260995	dpr21	+	3	42908	2R	3120116	3120301	-	1360	DNA/P	1360{}760	0.95846
other_genes	FBgn0260995	dpr21	+	3	42908	2R	3120895	3121131	-	F-element	LINE/Jockey	F-element{}140	0.97721
other_genes	FBgn0260995	dpr21	+	3	42908	2R	3121131	3121409	-	F-element	LINE/Jockey	F-element{}141	0.9832
other_genes	FBgn0260995	dpr21	+	3	42908	2R	3121408	3121941	-	F-element	LINE/Jockey	F-element{}142	0.99262
other_genes	FBgn0260995	dpr21	+	4	60307	2R	3122252	3122724	-	INE-1	DNA/Helitron	INE-1{}1115	0.00668
other_genes	FBgn0260995	dpr21	+	4	60307	2R	3123829	3123947	-	297	LTR/Gypsy	297{}176	0.0299
other_genes	FBgn0260995	dpr21	+	4	60307	2R	3124414	3124482	-	S-element	DNA/Tc1-Mariner	S-element{}50	0.03918
other_genes	FBgn0260995	dpr21	+	4	60307	2R	3124482	3124730	-	baggins	LINE/Loa	baggins{}109	0.0418
other_genes	FBgn0260995	dpr21	+	4	60307	2R	3124728	3125827	-	baggins	LINE/Loa	baggins{}110	0.05294
other_genes	FBgn0260995	dpr21	+	4	60307	2R	3125830	3127859	-	baggins	LINE/Loa	baggins{}111	0.07892
other_genes	FBgn0260995	dpr21	+	4	60307	2R	3127860	3128372	-	baggins	LINE/Loa	baggins{}112	0.1
other_genes	FBgn0260995	dpr21	+	4	60307	2R	3128370	3128837	-	S-element	DNA/Tc1-Mariner	S-element{}51	0.10809
other_genes	FBgn0260995	dpr21	+	4	60307	2R	3129005	3129059	-	GATE	LTR/Bel-Pao	GATE{}154	0.11519
other_genes	FBgn0260995	dpr21	+	4	60307	2R	3129099	3129182	+	invader2	LTR/Gypsy	invader2{}72	0.11699
other_genes	FBgn0260995	dpr21	+	4	60307	2R	3129416	3129965	-	G7	LINE/Jockey	G7{}1	0.12611
other_genes	FBgn0260995	dpr21	+	4	60307	2R	3130062	3130105	-	Rt1b	LINE/R1	Rt1b{}114	0.13263
other_genes	FBgn0260995	dpr21	+	4	60307	2R	3130176	3130307	-	G2	LINE/Jockey	G2{}98	0.13525
other_genes	FBgn0260995	dpr21	+	4	60307	2R	3130466	3130513	-	Stalker	LTR/Gypsy	Stalker{}72	0.13936
other_genes	FBgn0260995	dpr21	+	4	60307	2R	3130514	3131760	-	Tc1	DNA/Tc1-Mariner	Tc1{}20	0.1501
other_genes	FBgn0260995	dpr21	+	4	60307	2R	3131764	3131802	-	Stalker2	LTR/Gypsy	Stalker2{}17	0.16081
other_genes	FBgn0260995	dpr21	+	4	60307	2R	3131796	3132081	-	Stalker	LTR/Gypsy	Stalker{}73	0.16339
other_genes	FBgn0260995	dpr21	+	4	60307	2R	3132101	3132662	+	gypsy	LTR/Gypsy	gypsy{}98	0.17073
other_genes	FBgn0260995	dpr21	+	4	60307	2R	3132667	3132798	+	1731	LTR/Copia	1731{}56	0.17655
other_genes	FBgn0260995	dpr21	+	4	60307	2R	3132915	3133137	+	1731	LTR/Copia	1731{}57	0.18142
other_genes	FBgn0260995	dpr21	+	4	60307	2R	3133156	3133327	+	1731	LTR/Copia	1731{}58	0.185
other_genes	FBgn0260995	dpr21	+	4	60307	2R	3133452	3133643	+	rooA	LTR/Bel-Pao	rooA{}54	0.19007
other_genes	FBgn0260995	dpr21	+	4	60307	2R	3133658	3133694	+	rooA	LTR/Bel-Pao	rooA{}55	0.1922
other_genes	FBgn0260995	dpr21	+	4	60307	2R	3133927	3135026	+	rooA	LTR/Bel-Pao	rooA{}56	0.20547
other_genes	FBgn0260995	dpr21	+	4	60307	2R	3135022	3135065	+	rooA	LTR/Bel-Pao	rooA{}57	0.21488
other_genes	FBgn0260995	dpr21	+	4	60307	2R	3135100	3136755	+	1731	LTR/Copia	1731{}59	0.22953
other_genes	FBgn0260995	dpr21	+	4	60307	2R	3136825	3137195	+	Stalker	LTR/Gypsy	Stalker{}74	0.24748
other_genes	FBgn0260995	dpr21	+	4	60307	2R	3137203	3137562	+	R1-2	LINE/R1	R1-2{}4	0.25366
other_genes	FBgn0260995	dpr21	+	4	60307	2R	3137564	3138131	+	accord	LTR/Gypsy	accord{}24	0.26137
other_genes	FBgn0260995	dpr21	+	4	60307	2R	3138122	3138569	+	R1-2	LINE/R1	R1-2{}5	0.26963
other_genes	FBgn0260995	dpr21	+	4	60307	2R	3138602	3138688	+	R1A1-element	LINE/R1	R1A1-element{}309	0.27459
other_genes	FBgn0260995	dpr21	+	4	60307	2R	3138709	3138797	-	INE-1	DNA/Helitron	INE-1{}1116	0.27639
other_genes	FBgn0260995	dpr21	+	4	60307	2R	3139330	3139714	+	aurora-element	LTR/Bel-Pao	aurora-element{}121	0.28914
other_genes	FBgn0260995	dpr21	+	4	60307	2R	3139707	3140138	-	Rt1b	LINE/R1	Rt1b{}115	0.29578
other_genes	FBgn0260995	dpr21	+	4	60307	2R	3140185	3140395	-	Rt1b	LINE/R1	Rt1b{}116	0.30187
other_genes	FBgn0260995	dpr21	+	4	60307	2R	3140394	3140676	-	transib1	DNA/Transib	transib1{}5	0.30593
other_genes	FBgn0260995	dpr21	+	4	60307	2R	3140677	3141231	-	transib1	DNA/CMC-Transib	transib1{}6	0.31288
other_genes	FBgn0260995	dpr21	+	4	60307	2R	3141231	3141276	-	transib1	DNA/CMC-Transib	transib1{}7	0.31785
other_genes	FBgn0260995	dpr21	+	4	60307	2R	3141279	3141339	-	F-element	LINE/Jockey	F-element{}143	0.31877
other_genes	FBgn0260995	dpr21	+	4	60307	2R	3142178	3142298	-	INE-1	DNA/Helitron	INE-1{}1117	0.33417
other_genes	FBgn0260995	dpr21	+	4	60307	2R	3142316	3142412	+	Tabor	LTR/Gypsy	Tabor{}19	0.33626
other_genes	FBgn0260995	dpr21	+	4	60307	2R	3142765	3143195	-	invader1	LTR/Gypsy	invader1{}80	0.34648
other_genes	FBgn0260995	dpr21	+	4	60307	2R	3143298	3143479	-	INE-1	DNA/Helitron	INE-1{}1118	0.35325
other_genes	FBgn0260995	dpr21	+	4	60307	2R	3143886	3143971	-	INE-1	DNA/Helitron	INE-1{}1119	0.36221
other_genes	FBgn0260995	dpr21	+	4	60307	2R	3146073	3146141	-	INE-1	DNA/Helitron	INE-1{}1120	0.39833
other_genes	FBgn0260995	dpr21	+	4	60307	2R	3146514	3146653	-	rover	LTR/Gypsy	rover{}104	0.40623
other_genes	FBgn0260995	dpr21	+	4	60307	2R	3147313	3147800	+	gypsy10	LTR/Gypsy	gypsy10{}31	0.42236
other_genes	FBgn0260995	dpr21	+	4	60307	2R	3147801	3149143	+	gypsy10	LTR/Gypsy	gypsy10{}32	0.43754
other_genes	FBgn0260995	dpr21	+	4	60307	2R	3149162	3150375	+	gypsy10	LTR/Gypsy	gypsy10{}33	0.45904
other_genes	FBgn0260995	dpr21	+	4	60307	2R	3150485	3152092	+	gypsy10	LTR/Gypsy	gypsy10{}34	0.48425
other_genes	FBgn0260995	dpr21	+	4	60307	2R	3152135	3152326	+	Stalker2	LTR/Gypsy	Stalker2{}18	0.49987
other_genes	FBgn0260995	dpr21	+	4	60307	2R	3152766	3153175	+	rooA	LTR/Bel-Pao	rooA{}58	0.51214
other_genes	FBgn0260995	dpr21	+	4	60307	2R	3153177	3153478	+	rooA	LTR/Bel-Pao	rooA{}59	0.51806
other_genes	FBgn0260995	dpr21	+	4	60307	2R	3153480	3153925	+	diver2	LTR/Bel-Pao	diver2{}168	0.52428
other_genes	FBgn0260995	dpr21	+	4	60307	2R	3153942	3154170	-	gypsy11	LTR/Gypsy	gypsy11{}20	0.53014
other_genes	FBgn0260995	dpr21	+	4	60307	2R	3154190	3155365	-	Stalker	LTR/Gypsy	Stalker{}75	0.5421
other_genes	FBgn0260995	dpr21	+	4	60307	2R	3155375	3155861	-	Stalker4	LTR/Gypsy	Stalker4{}175	0.55604
other_genes	FBgn0260995	dpr21	+	4	60307	2R	3155862	3155942	-	Stalker2	LTR/Gypsy	Stalker2{}19	0.56075
other_genes	FBgn0260995	dpr21	+	4	60307	2R	3155992	3156230	-	R1A1-element	LINE/R1	R1A1-element{}310	0.56421
other_genes	FBgn0260995	dpr21	+	4	60307	2R	3156399	3156523	-	Cr1a	LINE/CR1	Cr1a{}421	0.57002
other_genes	FBgn0260995	dpr21	+	4	60307	2R	3156560	3156638	-	Cr1a	LINE/CR1	Cr1a{}422	0.57231
other_genes	FBgn0260995	dpr21	+	4	60307	2R	3157082	3157176	+	aurora-element	LTR/Bel-Pao	aurora-element{}122	0.58109
other_genes	FBgn0260995	dpr21	+	4	60307	2R	3157252	3157427	+	gypsy3	LTR/Gypsy	gypsy3{}28	0.58458
other_genes	FBgn0260995	dpr21	+	4	60307	2R	3158571	3158644	+	INE-1	DNA/Helitron	INE-1{}1121	0.60561
other_genes	FBgn0260995	dpr21	+	4	60307	2R	3159504	3159815	-	gypsy10	LTR/Gypsy	gypsy10{}35	0.62305
other_genes	FBgn0260995	dpr21	+	4	60307	2R	3159810	3160505	-	gypsy10	LTR/Gypsy	gypsy10{}36	0.63131
other_genes	FBgn0260995	dpr21	+	4	60307	2R	3160672	3160923	+	jockey	LINE/Jockey	jockey{}40	0.64192
other_genes	FBgn0260995	dpr21	+	4	60307	2R	3160968	3161514	+	jockey2	LINE/Jockey	jockey2{}31	0.64928
other_genes	FBgn0260995	dpr21	+	4	60307	2R	3161572	3161730	+	jockey	LINE/Jockey	jockey{}41	0.65608
other_genes	FBgn0260995	dpr21	+	4	60307	2R	3162211	3162283	-	diver2	LTR/Bel-Pao	diver2{}169	0.66596
other_genes	FBgn0260995	dpr21	+	4	60307	2R	3162284	3162715	-	diver2	LTR/Bel-Pao	diver2{}170	0.67015
other_genes	FBgn0260995	dpr21	+	4	60307	2R	3162739	3163259	+	I-element	LINE/I	I-element{}115	0.67843
other_genes	FBgn0260995	dpr21	+	4	60307	2R	3163387	3163955	+	invader3	LTR/Gypsy	invader3{}60	0.68957
other_genes	FBgn0260995	dpr21	+	4	60307	2R	3164009	3165412	+	invader3	LTR/Gypsy	invader3{}61	0.70681
other_genes	FBgn0260995	dpr21	+	4	60307	2R	3165426	3166444	+	invader3	LTR/Gypsy	invader3{}62	0.72711
other_genes	FBgn0260995	dpr21	+	4	60307	2R	3166439	3166633	+	invader3	LTR/Gypsy	invader3{}63	0.73708
other_genes	FBgn0260995	dpr21	+	4	60307	2R	3166667	3168347	-	Doc2-element	LINE/Jockey	Doc2-element{}34	0.75318
other_genes	FBgn0260995	dpr21	+	4	60307	2R	3168372	3168673	+	mdg1	LTR/Gypsy	mdg1{}103	0.77002
other_genes	FBgn0260995	dpr21	+	4	60307	2R	3168863	3169095	+	mdg1	LTR/Gypsy	mdg1{}104	0.77759
other_genes	FBgn0260995	dpr21	+	4	60307	2R	3169105	3169719	-	Tc1-2	DNA/Tc1-Mariner	Tc1-2{}17	0.78477
other_genes	FBgn0260995	dpr21	+	4	60307	2R	3171141	3171713	+	1360	DNA/P	1360{}761	0.81818
other_genes	FBgn0260995	dpr21	+	4	60307	2R	3171823	3172231	+	1360	DNA/P	1360{}762	0.82813
other_genes	FBgn0260995	dpr21	+	4	60307	2R	3172934	3172988	-	GATE	LTR/Bel-Pao	GATE{}155	0.84362
other_genes	FBgn0260995	dpr21	+	4	60307	2R	3176086	3176829	+	Idefix	LTR/Gypsy	Idefix{}244	0.9016
other_genes	FBgn0260995	dpr21	+	4	60307	2R	3176868	3177066	-	G5A	LINE/Jockey	G5A{}22	0.91004
other_genes	FBgn0260995	dpr21	+	4	60307	2R	3177064	3177167	+	Idefix	LTR/Gypsy	Idefix{}245	0.91251
other_genes	FBgn0260995	dpr21	+	4	60307	2R	3177161	3177245	+	Idefix	LTR/Gypsy	Idefix{}246	0.91396
other_genes	FBgn0260995	dpr21	+	4	60307	2R	3177268	3181147	+	Idefix	LTR/Gypsy	Idefix{}247	0.9472
other_genes	FBgn0260995	dpr21	+	4	60307	2R	3181988	3182281	+	gypsy12	LTR/Gypsy	gypsy12{}321	0.99573
other_genes	FBgn0260995	dpr21	+	5	8116	2R	3182938	3183132	-	gypsy8	LTR/Gypsy	gypsy8{}88	0.06345
other_genes	FBgn0260995	dpr21	+	5	8116	2R	3183143	3183199	-	gypsy8	LTR/Gypsy	gypsy8{}89	0.08021
other_genes	FBgn0260995	dpr21	+	5	8116	2R	3183200	3183757	-	gypsy8	LTR/Gypsy	gypsy8{}90	0.1181
other_genes	FBgn0260995	dpr21	+	5	8116	2R	3183767	3183843	-	Osvaldo	LTR/Gypsy	Osvaldo{}16	0.15833
other_genes	FBgn0260995	dpr21	+	5	8116	2R	3183849	3184282	-	gypsy8	LTR/Gypsy	gypsy8{}91	0.19043
other_genes	FBgn0260995	dpr21	+	5	8116	2R	3184823	3185492	-	gypsy8	LTR/Gypsy	gypsy8{}92	0.32498
other_genes	FBgn0260995	dpr21	+	5	8116	2R	3185488	3185564	-	gypsy8	LTR/Gypsy	gypsy8{}93	0.37038
other_genes	FBgn0260995	dpr21	+	5	8116	2R	3186385	3186706	+	INE-1	DNA/Helitron	INE-1{}1122	0.496
other_genes	FBgn0260995	dpr21	+	5	8116	2R	3186746	3186876	+	INE-1	DNA/Helitron	INE-1{}1123	0.52871
other_genes	FBgn0260995	dpr21	+	5	8116	2R	3187222	3187374	+	Cr1a	LINE/CR1	Cr1a{}423	0.58871
other_genes	FBgn0260995	dpr21	+	5	8116	2R	3187396	3188157	+	Cr1a	LINE/CR1	Cr1a{}424	0.64767
other_genes	FBgn0260995	dpr21	+	5	8116	2R	3188153	3188413	+	Cr1a	LINE/CR1	Cr1a{}425	0.71008
other_genes	FBgn0260995	dpr21	+	5	8116	2R	3188791	3188928	-	Fw3	LINE/Jockey	Fw3{}14	0.78111
other_genes	FBgn0260995	dpr21	+	5	8116	2R	3188990	3189144	-	Fw3	LINE/Jockey	Fw3{}15	0.80668
other_genes	FBgn0260995	dpr21	+	5	8116	2R	3190102	3190147	+	INE-1	DNA/Helitron	INE-1{}1124	0.93698
other_genes	FBgn0260995	dpr21	+	5	8116	2R	3190267	3190323	-	INE-1	DNA/Helitron	INE-1{}1125	0.95798
other_genes	FBgn0260995	dpr21	+	5	8116	2R	3190323	3190471	-	INE-1	DNA/Helitron	INE-1{}1126	0.97055
other_genes	FBgn0260997	CG42598	-	3	1020	3L	26354744	26355128	+	INE-1	DNA/Helitron	INE-1{}2976	0.69412
other_genes	FBgn0260997	CG42598	-	3	1020	3L	26355107	26355226	+	INE-1	DNA/Helitron	INE-1{}2977	0.46814
other_genes	FBgn0260997	CG42598	-	1	14984	3L	26356777	26359184	-	Cr1a	LINE/CR1	Cr1a{}958	0.88398
other_genes	FBgn0260997	CG42598	-	1	14984	3L	26359189	26359358	-	Cr1a	LINE/CR1	Cr1a{}959	0.79768
other_genes	FBgn0260997	CG42598	-	1	14984	3L	26359359	26366031	-	gypsy4	LTR/Gypsy	gypsy4{}173	0.56934
other_genes	FBgn0260997	CG42598	-	1	14984	3L	26366032	26366259	-	Cr1a	LINE/CR1	Cr1a{}960	0.33906
other_genes	FBgn0260997	CG42598	-	1	14984	3L	26366257	26367041	-	Cr1a	LINE/CR1	Cr1a{}961	0.30546
other_genes	FBgn0260997	CG42598	-	1	14984	3L	26367362	26367466	-	INE-1	DNA/Helitron	INE-1{}2978	0.2544
other_genes	FBgn0260997	CG42598	-	1	14984	3L	26369541	26369752	-	Cr1a	LINE/CR1	Cr1a{}962	0.10541
other_genes	FBgn0260997	CG42598	-	1	14984	3L	26369962	26370111	+	INE-1	DNA/Helitron	INE-1{}2979	0.07938
other_genes	FBgn0261090	Sytbeta	-	2	14535	3L	15043567	15043669	-	roo	LTR/Bel-Pao	roo{}901	0.35177
other_genes	FBgn0261090	Sytbeta	-	1	15635	3L	15052710	15052764	+	INE-1	DNA/Helitron	INE-1{}2150	0.75625
other_genes	FBgn0261090	Sytbeta	-	1	15635	3L	15056356	15056430	+	BS	LINE/Jockey	BS{}50	0.52242
other_genes	FBgn0261113	Xrp1	+	1	2334	3R	18917445	18917825	+	S2	DNA/Tc1-Mariner	S2{}60	0.73222
other_genes	FBgn0261113	Xrp1	+	4	2750	3R	18922054	18922154	+	1360	DNA/P	1360{}1744	0.28509
other_genes	FBgn0261113	Xrp1	+	4	2750	3R	18922150	18922296	+	1360	DNA/P	1360{}1745	0.32836
other_genes	FBgn0261239	Hr39	+	2	14989	2L	21241621	21241753	-	INE-1	DNA/Helitron	INE-1{}297	0.20822
other_genes	FBgn0261239	Hr39	+	2	14989	2L	21241799	21242151	-	INE-1	DNA/Helitron	INE-1{}298	0.22743
other_genes	FBgn0261239	Hr39	+	2	14989	2L	21249309	21249576	-	Tc1-2	DNA/Tc1-Mariner	Tc1-2{}5	0.72563
other_genes	FBgn0261239	Hr39	+	2	14989	2L	21249583	21249755	-	Tc1-2	DNA/Tc1-Mariner	Tc1-2{}6	0.74074
other_genes	FBgn0261239	Hr39	+	2	14989	2L	21252277	21252330	-	INE-1	DNA/Helitron	INE-1{}299	0.91651
other_genes	FBgn0261239	Hr39	+	2	14989	2L	21252478	21252917	+	HB	DNA/Tc1-Mariner	HB{}5	0.94279
other_genes	FBgn0261239	Hr39	+	2	14989	2L	21252944	21253197	+	HB	DNA/Tc1-Mariner	HB{}6	0.96768
other_genes	FBgn0261239	Hr39	+	5	759	2L	21256599	21256746	-	INE-1	DNA/Helitron	INE-1{}300	0.63966
other_genes	FBgn0261239	Hr39	+	5	759	2L	21256756	21256873	-	INE-1	DNA/Helitron	INE-1{}301	0.82675
other_genes	FBgn0261243	Psa	+	1	14518	3L	1506054	1513593	+	17.6	LTR/Gypsy	17.6{}120	0.47124
other_genes	FBgn0261258	rgn	+	1	28445	3L	21407987	21408224	-	INE-1	DNA/Helitron	INE-1{}2280	0.87961
other_genes	FBgn0261260	mgl	-	4	88633	X	9411747	9411913	+	roo	LTR/Bel-Pao	roo{}1765	0.67884
other_genes	FBgn0261260	mgl	-	4	88633	X	9468768	9468813	+	roo	LTR/Bel-Pao	roo{}1766	0.03619
other_genes	FBgn0261260	mgl	-	4	88633	X	9469097	9469235	+	roo	LTR/Bel-Pao	roo{}1767	0.03195
other_genes	FBgn0261260	mgl	-	3	22407	X	9485221	9485313	+	roo	LTR/Bel-Pao	roo{}1768	0.46441
other_genes	FBgn0261260	mgl	-	3	22407	X	9485342	9485508	+	roo	LTR/Bel-Pao	roo{}1769	0.45736
other_genes	FBgn0261261	plx	+	2	9657	3R	5693614	5693708	-	INE-1	DNA/Helitron	INE-1{}3605	0.65144
other_genes	FBgn0261261	plx	+	2	9657	3R	5693725	5693892	-	INE-1	DNA/Helitron	INE-1{}3606	0.66672
other_genes	FBgn0261261	plx	+	2	9657	3R	5695662	5695712	+	INE-1	DNA/Helitron	INE-1{}3607	0.86124
other_genes	FBgn0261262	CG42613	+	2	6135	3R	18934458	18934517	-	roo	LTR/Bel-Pao	roo{}1335	0.50522
other_genes	FBgn0261360	CG42637	-	5	53166	3L	19730540	19730598	+	INE-1	DNA/Helitron	INE-1{}2222	0.93048
other_genes	FBgn0261360	CG42637	-	5	53166	3L	19739932	19744657	-	Doc	LINE/Jockey	Doc{}160	0.70994
other_genes	FBgn0261360	CG42637	-	5	53166	3L	19761955	19762013	+	INE-1	DNA/Helitron	INE-1{}2223	0.3396
other_genes	FBgn0261360	CG42637	-	5	53166	3L	19771346	19776073	-	Doc	LINE/Jockey	Doc{}161	0.11905
other_genes	FBgn0261360	CG42637	-	4	9684	3L	19786927	19787112	-	INE-1	DNA/Helitron	INE-1{}2224	0.30395
other_genes	FBgn0261387	CG17528	-	1	3968	2R	4820010	4820121	-	INE-1	DNA/Helitron	INE-1{}1413	0.96736
other_genes	FBgn0261387	CG17528	-	1	3968	2R	4820129	4820618	+	ZAM	LTR/Gypsy	ZAM{}69	0.88974
other_genes	FBgn0261387	CG17528	-	1	3968	2R	4821702	4822097	+	Tom1	LTR/Gypsy	Tom1{}14	0.50517
other_genes	FBgn0261387	CG17528	-	1	3968	2R	4822402	4822526	-	INE-1	DNA/Helitron	INE-1{}1414	0.3629
other_genes	FBgn0261387	CG17528	-	1	3968	2R	4822558	4822838	+	FB	DNA/Tc1-Mariner	FB{}60	0.30393
other_genes	FBgn0261387	CG17528	-	1	3968	2R	4822848	4822958	-	INE-1	DNA/Helitron	INE-1{}1415	0.25227
other_genes	FBgn0261387	CG17528	-	1	3968	2R	4823042	4823083	-	INE-1	DNA/Helitron	INE-1{}1416	0.21207
other_genes	FBgn0261387	CG17528	-	1	3968	2R	4823201	4823458	+	gypsy10	LTR/Gypsy	gypsy10{}49	0.14478
other_genes	FBgn0261403	sxc	+	1	8616	2R	5308100	5308146	+	INE-1	DNA/Helitron	INE-1{}1558	0.05455
other_genes	FBgn0261403	sxc	+	1	8616	2R	5309114	5309162	-	1360	DNA/P	1360{}943	0.17235
other_genes	FBgn0261403	sxc	+	1	8616	2R	5309166	5310613	-	hopper	DNA/Transib	hopper{}28	0.25958
other_genes	FBgn0261403	sxc	+	1	8616	2R	5310614	5310786	+	1360	DNA/P	1360{}944	0.35364
other_genes	FBgn0261403	sxc	+	1	8616	2R	5310830	5311052	+	1360	DNA/P	1360{}945	0.38162
other_genes	FBgn0261403	sxc	+	1	8616	2R	5311271	5311497	+	1360	DNA/P	1360{}946	0.43303
other_genes	FBgn0261403	sxc	+	1	8616	2R	5311605	5311882	+	FB	DNA/Tc1-Mariner	FB{}64	0.47476
other_genes	FBgn0261403	sxc	+	1	8616	2R	5313143	5313771	+	Rt1b	LINE/R1	Rt1b{}154	0.67363
other_genes	FBgn0261403	sxc	+	1	8616	2R	5313808	5314100	+	Rt1b	LINE/R1	Rt1b{}155	0.73131
other_genes	FBgn0261403	sxc	+	1	8616	2R	5314097	5314516	+	Rt1b	LINE/R1	Rt1b{}156	0.77223
other_genes	FBgn0261403	sxc	+	1	8616	2R	5314504	5315129	+	Rt1b	LINE/R1	Rt1b{}157	0.83142
other_genes	FBgn0261403	sxc	+	1	8616	2R	5315130	5315274	+	Rt1b	LINE/R1	Rt1b{}158	0.87616
other_genes	FBgn0261403	sxc	+	1	8616	2R	5315424	5315718	+	I-element	LINE/I	I-element{}138	0.91899
other_genes	FBgn0261403	sxc	+	1	8616	2R	5315738	5315830	-	INE-1	DNA/Helitron	INE-1{}1559	0.94371
other_genes	FBgn0261403	sxc	+	1	8616	2R	5315830	5316103	-	INE-1	DNA/Helitron	INE-1{}1560	0.96489
other_genes	FBgn0261403	sxc	+	1	8616	2R	5316111	5316155	-	INE-1	DNA/Helitron	INE-1{}1561	0.98422
other_genes	FBgn0261403	sxc	+	2	3528	2R	5316853	5317036	-	INE-1	DNA/Helitron	INE-1{}1562	0.13166
other_genes	FBgn0261403	sxc	+	2	3528	2R	5317023	5317545	-	gypsy1	LTR/Gypsy	gypsy1{}50	0.22789
other_genes	FBgn0261403	sxc	+	2	3528	2R	5317544	5317627	-	springer	LTR/Gypsy	springer{}17	0.31335
other_genes	FBgn0261403	sxc	+	2	3528	2R	5317639	5318795	-	springer	LTR/Gypsy	springer{}18	0.49235
other_genes	FBgn0261403	sxc	+	2	3528	2R	5318803	5318916	-	gypsy1	LTR/Gypsy	gypsy1{}51	0.67446
other_genes	FBgn0261403	sxc	+	2	3528	2R	5318933	5319019	-	gypsy3	LTR/Gypsy	gypsy3{}42	0.70748
other_genes	FBgn0261403	sxc	+	2	3528	2R	5319023	5319101	-	gypsy3	LTR/Gypsy	gypsy3{}43	0.73186
other_genes	FBgn0261403	sxc	+	2	3528	2R	5319173	5319306	-	springer	LTR/Gypsy	springer{}19	0.78217
other_genes	FBgn0261403	sxc	+	2	3528	2R	5319880	5319955	-	INE-1	DNA/Helitron	INE-1{}1563	0.97435
other_genes	FBgn0261403	sxc	+	5	5188	2R	5320816	5320910	+	INE-1	DNA/Helitron	INE-1{}1564	0.04761
other_genes	FBgn0261403	sxc	+	5	5188	2R	5320913	5321003	+	INE-1	DNA/Helitron	INE-1{}1565	0.06592
other_genes	FBgn0261403	sxc	+	5	5188	2R	5321013	5321139	+	INE-1	DNA/Helitron	INE-1{}1566	0.08867
other_genes	FBgn0261403	sxc	+	5	5188	2R	5322624	5322718	+	INE-1	DNA/Helitron	INE-1{}1567	0.39611
other_genes	FBgn0261403	sxc	+	5	5188	2R	5323628	5323755	-	gypsy12	LTR/Gypsy	gypsy12{}369	0.59281
other_genes	FBgn0261403	sxc	+	5	5188	2R	5323910	5323971	+	INE-1	DNA/Helitron	INE-1{}1568	0.64081
other_genes	FBgn0261403	sxc	+	5	5188	2R	5324085	5324198	+	INE-1	DNA/Helitron	INE-1{}1569	0.67955
other_genes	FBgn0261403	sxc	+	5	5188	2R	5324186	5324327	+	INE-1	DNA/Helitron	INE-1{}1570	0.70172
other_genes	FBgn0261403	sxc	+	5	5188	2R	5324392	5324569	-	INE-1	DNA/Helitron	INE-1{}1571	0.74489
other_genes	FBgn0261403	sxc	+	5	5188	2R	5324653	5324799	-	INE-1	DNA/Helitron	INE-1{}1572	0.79221
other_genes	FBgn0261403	sxc	+	8	981	2R	5328095	5328245	+	INE-1	DNA/Helitron	INE-1{}1573	0.14373
other_genes	FBgn0261403	sxc	+	8	981	2R	5328334	5328420	+	INE-1	DNA/Helitron	INE-1{}1574	0.35474
other_genes	FBgn0261429	lncRNA:CR42646	+	1	714	2R	5363914	5364061	-	INE-1	DNA/Helitron	INE-1{}1580	0.68838
other_genes	FBgn0261461	RhoGAP18B	-	9	5507	X	19136607	19141832	+	412	LTR/Gypsy	412{}140	0.52524
other_genes	FBgn0261505	CR42653	+	1	200	2R	1207688	1207744	-	INE-1	DNA/Helitron	INE-1{}921	0.51
other_genes	FBgn0261509	haf	+	2	43700	2L	1570745	1573554	+	F-element	LINE/Jockey	F-element{}74	0.34859
other_genes	FBgn0261545	CG42663	+	1	16668	2R	12707571	12713933	+	roo	LTR/Bel-Pao	roo{}443	0.30688
other_genes	FBgn0261545	CG42663	+	1	16668	2R	12713934	12715878	+	roo	LTR/Bel-Pao	roo{}444	0.5561
other_genes	FBgn0261545	CG42663	+	3	3316	2R	12736283	12736379	-	roo	LTR/Bel-Pao	roo{}445	0.3652
other_genes	FBgn0261547	Exn	+	1	5803	3L	16976183	16976304	+	roo	LTR/Bel-Pao	roo{}930	0.98268
other_genes	FBgn0261549	rdgA	+	4	8481	X	8922385	8922744	+	jockey	LINE/Jockey	jockey{}156	0.69113
other_genes	FBgn0261549	rdgA	+	5	73683	X	8927642	8928286	+	FB	DNA/Tc1-Mariner	FB{}161	0.03077
other_genes	FBgn0261549	rdgA	+	5	73683	X	8928711	8929849	-	FB	DNA/Tc1-Mariner	FB{}162	0.04863
other_genes	FBgn0261549	rdgA	+	5	73683	X	8948814	8953880	+	roo	LTR/Bel-Pao	roo{}1747	0.34811
other_genes	FBgn0261549	rdgA	+	5	73683	X	8953867	8956265	+	roo	LTR/Bel-Pao	roo{}1748	0.39859
other_genes	FBgn0261555	CG42673	+	2	22114	3L	9571982	9572245	-	jockey	LINE/Jockey	jockey{}82	0.84003
other_genes	FBgn0261555	CG42673	+	3	5668	3L	9575971	9580981	-	jockey	LINE/Jockey	jockey{}83	0.48571
other_genes	FBgn0261588	pdm3	+	1	19493	2R	8330917	8331345	+	roo	LTR/Bel-Pao	roo{}362	0.16021
other_genes	FBgn0261588	pdm3	+	2	39075	2R	8366822	8367021	+	INE-1	DNA/Helitron	INE-1{}1897	0.47669
other_genes	FBgn0261588	pdm3	+	2	39075	2R	8370590	8370783	+	INE-1	DNA/Helitron	INE-1{}1898	0.57304
other_genes	FBgn0261648	salm	-	1	4776	2L	11440875	11440936	-	roo	LTR/Bel-Pao	roo{}161	0.86296
other_genes	FBgn0261648	salm	-	1	4776	2L	11441075	11441129	+	roo	LTR/Bel-Pao	roo{}162	0.82182
other_genes	FBgn0261649	tinc	+	4	15749	3R	17837845	17837919	+	INE-1	DNA/Helitron	INE-1{}3715	0.10445
other_genes	FBgn0261649	tinc	+	4	15749	3R	17837919	17837990	+	INE-1	DNA/Helitron	INE-1{}3716	0.10905
other_genes	FBgn0261793	Trf2	+	1	912	X	8409767	8409850	+	roo	LTR/Bel-Pao	roo{}1740	0.48629
other_genes	FBgn0261794	kcc	+	16	7633	2R	23914354	23921920	-	412	LTR/Gypsy	412{}45	0.49849
other_genes	FBgn0261799	dsx-c73A	-	1	23231	3L	16443902	16446186	+	Doc	LINE/Jockey	Doc{}155	0.21962
other_genes	FBgn0261801	CG42747	+	1	47913	3L	6405714	6432119	+	roo	LTR/Bel-Pao	roo{}742	0.36989
other_genes	FBgn0261801	CG42747	+	2	12429	3L	6454466	6454511	-	TART-A	LINE/Jockey	TART-A{}128	0.43121
other_genes	FBgn0261801	CG42747	+	2	12429	3L	6455752	6455843	-	roo	LTR/Bel-Pao	roo{}743	0.53653
other_genes	FBgn0261802	CG42748	+	2	2633	2L	22132140	22132203	-	INE-1	DNA/Helitron	INE-1{}612	0.17907
other_genes	FBgn0261802	CG42748	+	2	2633	2L	22132502	22132702	-	INE-1	DNA/Helitron	INE-1{}613	0.34258
other_genes	FBgn0261802	CG42748	+	2	2633	2L	22132873	22133004	+	INE-1	DNA/Helitron	INE-1{}614	0.47038
other_genes	FBgn0261802	CG42748	+	2	2633	2L	22133546	22133845	+	S-element	DNA/Tc1-Mariner	S-element{}22	0.75788
other_genes	FBgn0261802	CG42748	+	3	5013	2L	22135450	22135783	+	Tc3	DNA/Tc1-Mariner	Tc3{}8	0.10144
other_genes	FBgn0261802	CG42748	+	3	5013	2L	22135799	22135956	+	Tc3	DNA/Tc1-Mariner	Tc3{}9	0.1535
other_genes	FBgn0261802	CG42748	+	3	5013	2L	22135953	22136201	+	Tc3	DNA/Tc1-Mariner	Tc3{}10	0.1933
other_genes	FBgn0261802	CG42748	+	3	5013	2L	22136235	22136392	+	Tc3	DNA/Tc1-Mariner	Tc3{}11	0.24047
other_genes	FBgn0261802	CG42748	+	3	5013	2L	22138090	22138179	+	INE-1	DNA/Helitron	INE-1{}615	0.60373
other_genes	FBgn0261802	CG42748	+	7	1390	2L	22145035	22145131	-	INE-1	DNA/Helitron	INE-1{}616	0.57698
other_genes	FBgn0261802	CG42748	+	7	1390	2L	22145280	22145416	+	INE-1	DNA/Helitron	INE-1{}617	0.76763
other_genes	FBgn0261802	CG42748	+	7	1390	2L	22145429	22145514	+	INE-1	DNA/Helitron	INE-1{}618	0.85647
other_genes	FBgn0261802	CG42748	+	8	6578	2L	22148061	22148134	-	INE-1	DNA/Helitron	INE-1{}619	0.1673
other_genes	FBgn0261802	CG42748	+	8	6578	2L	22148175	22148232	-	INE-1	DNA/Helitron	INE-1{}620	0.18341
other_genes	FBgn0261802	CG42748	+	8	6578	2L	22148269	22148316	-	INE-1	DNA/Helitron	INE-1{}621	0.19694
other_genes	FBgn0261802	CG42748	+	8	6578	2L	22149904	22150616	-	S-element	DNA/Tc1-Mariner	S-element{}23	0.49605
other_genes	FBgn0261802	CG42748	+	9	1091	2L	22154099	22154493	+	INE-1	DNA/Helitron	INE-1{}622	0.53987
other_genes	FBgn0261802	CG42748	+	10	1212	2L	22156368	22156468	+	INE-1	DNA/Helitron	INE-1{}623	0.83251
other_genes	FBgn0261802	CG42748	+	11	1436	2L	22157176	22157260	+	INE-1	DNA/Helitron	INE-1{}624	0.11281
other_genes	FBgn0261804	CG42750	-	13	22017	2L	18177126	18177247	-	INE-1	DNA/Helitron	INE-1{}213	0.45531
other_genes	FBgn0261804	CG42750	-	3	30178	2L	18234778	18234872	+	roo	LTR/Bel-Pao	roo{}234	0.3711
other_genes	FBgn0261836	Msp300	+	4	4037	2L	5120301	5120333	+	INE-1	DNA/Helitron	INE-1{}105	0.66336
other_genes	FBgn0261836	Msp300	+	4	4037	2L	5120331	5120402	+	INE-1	DNA/Helitron	INE-1{}106	0.67563
other_genes	FBgn0261859	CG42788	-	2	9388	3R	15102553	15109146	-	412	LTR/Gypsy	412{}109	0.61169
other_genes	FBgn0261859	CG42788	-	2	9388	3R	15109137	15109750	-	412	LTR/Gypsy	412{}110	0.22886
other_genes	FBgn0261871	dpr2	-	2	35575	2L	10946999	10947993	+	roo	LTR/Bel-Pao	roo{}150	0.38198
other_genes	FBgn0261871	dpr2	-	2	35575	2L	10948033	10956155	+	roo	LTR/Bel-Pao	roo{}151	0.25273
other_genes	FBgn0261873	sdt	+	10	6553	X	8221777	8221828	-	roo	LTR/Bel-Pao	roo{}1734	0.72143
other_genes	FBgn0261873	sdt	+	15	1662	X	8232186	8232240	+	roo	LTR/Bel-Pao	roo{}1736	0.87004
other_genes	FBgn0261928	blobby	+	4	10242	3R	10231837	10237356	-	mdg3	LTR/Gypsy	mdg3{}87	0.52348
other_genes	FBgn0261929	5-HT2B	+	2	27889	3R	8601822	8610916	-	roo	LTR/Bel-Pao	roo{}1163	0.51891
other_genes	FBgn0261988	Gprk2	+	2	23057	3R	31413145	31418286	-	copia	LTR/Copia	copia{}204	0.23045
other_genes	FBgn0262007	Srg2	-	1	549	3L	10097329	10097358	-	INE-1	DNA/Helitron	INE-1{}2116	0.74226
other_genes	FBgn0262018	CadN2	-	4	11703	2L	17819978	17825122	-	copia	LTR/Copia	copia{}78	0.41613
other_genes	FBgn0262111	f	+	1	16617	X	17237673	17237858	-	roo	LTR/Bel-Pao	roo{}1946	0.27649
other_genes	FBgn0262111	f	+	1	16617	X	17245698	17246073	+	G7	LINE/Jockey	G7{}10	0.76515
other_genes	FBgn0262111	f	+	1	16617	X	17247489	17247612	-	INE-1	DNA/Helitron	INE-1{}4555	0.86535
other_genes	FBgn0262111	f	+	1	16617	X	17247638	17247777	-	INE-1	DNA/Helitron	INE-1{}4556	0.8748
other_genes	FBgn0262111	f	+	4	2308	X	17262336	17262551	-	X-element	LINE/Jockey	X-element{}269	0.91486
other_genes	FBgn0262117	IntS3	-	2	2932	2R	4239803	4239897	+	G4	LINE/Jockey	G4{}19	0.7633
other_genes	FBgn0262123	l(2)41Ab	+	1	18001	2R	1350207	1350467	+	Max-element	LTR/Bel-Pao	Max-element{}133	0.04655
other_genes	FBgn0262123	l(2)41Ab	+	1	18001	2R	1350578	1351132	+	Max-element	LTR/Bel-Pao	Max-element{}134	0.07533
other_genes	FBgn0262123	l(2)41Ab	+	1	18001	2R	1351224	1352356	+	Max-element	LTR/Bel-Pao	Max-element{}135	0.12727
other_genes	FBgn0262123	l(2)41Ab	+	1	18001	2R	1352350	1352501	-	gypsy12	LTR/Gypsy	gypsy12{}241	0.16257
other_genes	FBgn0262123	l(2)41Ab	+	1	18001	2R	1352904	1353221	-	Cr1a	LINE/CR1	Cr1a{}265	0.19796
other_genes	FBgn0262123	l(2)41Ab	+	1	18001	2R	1353523	1353832	-	Cr1a	LINE/CR1	Cr1a{}266	0.23213
other_genes	FBgn0262123	l(2)41Ab	+	1	18001	2R	1353836	1353956	-	gypsy12	LTR/Gypsy	gypsy12{}242	0.24426
other_genes	FBgn0262123	l(2)41Ab	+	1	18001	2R	1353962	1354510	-	gypsy12	LTR/Gypsy	gypsy12{}243	0.26315
other_genes	FBgn0262123	l(2)41Ab	+	1	18001	2R	1354508	1355074	-	gypsy12	LTR/Gypsy	gypsy12{}244	0.29398
other_genes	FBgn0262123	l(2)41Ab	+	1	18001	2R	1355101	1356142	+	297	LTR/Gypsy	297{}124	0.34012
other_genes	FBgn0262123	l(2)41Ab	+	1	18001	2R	1356120	1358569	+	297	LTR/Gypsy	297{}125	0.43584
other_genes	FBgn0262123	l(2)41Ab	+	1	18001	2R	1358570	1359191	+	rooA	LTR/Bel-Pao	rooA{}43	0.52117
other_genes	FBgn0262123	l(2)41Ab	+	1	18001	2R	1359191	1359918	+	rooA	LTR/Bel-Pao	rooA{}44	0.55861
other_genes	FBgn0262123	l(2)41Ab	+	1	18001	2R	1359908	1360800	+	rooA	LTR/Bel-Pao	rooA{}45	0.60302
other_genes	FBgn0262123	l(2)41Ab	+	1	18001	2R	1360787	1361283	+	rooA	LTR/Bel-Pao	rooA{}46	0.64085
other_genes	FBgn0262123	l(2)41Ab	+	1	18001	2R	1361280	1361982	+	rooA	LTR/Bel-Pao	rooA{}47	0.67396
other_genes	FBgn0262123	l(2)41Ab	+	1	18001	2R	1362020	1362461	+	rooA	LTR/Bel-Pao	rooA{}48	0.70782
other_genes	FBgn0262123	l(2)41Ab	+	1	18001	2R	1362462	1363674	+	297	LTR/Gypsy	297{}126	0.75379
other_genes	FBgn0262123	l(2)41Ab	+	1	18001	2R	1363676	1365092	+	297	LTR/Gypsy	297{}127	0.8269
other_genes	FBgn0262123	l(2)41Ab	+	1	18001	2R	1366649	1367054	+	INE-1	DNA/Helitron	INE-1{}937	0.96397
other_genes	FBgn0262123	l(2)41Ab	+	1	18001	2R	1367044	1367256	+	INE-1	DNA/Helitron	INE-1{}938	0.98056
other_genes	FBgn0262123	l(2)41Ab	+	3	69224	2R	1369811	1369854	-	invader6	LTR/Gypsy	invader6{}26	0.01766
other_genes	FBgn0262123	l(2)41Ab	+	3	69224	2R	1370322	1370911	-	invader1	LTR/Gypsy	invader1{}61	0.02899
other_genes	FBgn0262123	l(2)41Ab	+	3	69224	2R	1370909	1371487	-	micropia	LTR/Gypsy	micropia{}85	0.03739
other_genes	FBgn0262123	l(2)41Ab	+	3	69224	2R	1371579	1371725	-	micropia	LTR/Gypsy	micropia{}86	0.04394
other_genes	FBgn0262123	l(2)41Ab	+	3	69224	2R	1371883	1372248	-	invader4	LTR/Gypsy	invader4{}52	0.04992
other_genes	FBgn0262123	l(2)41Ab	+	3	69224	2R	1372421	1372931	-	Tabor	LTR/Gypsy	Tabor{}10	0.05874
other_genes	FBgn0262123	l(2)41Ab	+	3	69224	2R	1373562	1374022	-	copia	LTR/Copia	copia{}92	0.07486
other_genes	FBgn0262123	l(2)41Ab	+	3	69224	2R	1374027	1374260	-	copia	LTR/Copia	copia{}93	0.07994
other_genes	FBgn0262123	l(2)41Ab	+	3	69224	2R	1374261	1374683	+	invader1	LTR/Gypsy	invader1{}62	0.08468
other_genes	FBgn0262123	l(2)41Ab	+	3	69224	2R	1374717	1375084	-	rover	LTR/Gypsy	rover{}91	0.09087
other_genes	FBgn0262123	l(2)41Ab	+	3	69224	2R	1375154	1375719	-	copia	LTR/Copia	copia{}94	0.09861
other_genes	FBgn0262123	l(2)41Ab	+	3	69224	2R	1375965	1376084	-	copia	LTR/Copia	copia{}95	0.10711
other_genes	FBgn0262123	l(2)41Ab	+	3	69224	2R	1376124	1376910	-	copia	LTR/Copia	copia{}96	0.11422
other_genes	FBgn0262123	l(2)41Ab	+	3	69224	2R	1377368	1377913	-	copia	LTR/Copia	copia{}97	0.13045
other_genes	FBgn0262123	l(2)41Ab	+	3	69224	2R	1378915	1379245	+	gypsy6	LTR/Gypsy	gypsy6{}54	0.15125
other_genes	FBgn0262123	l(2)41Ab	+	3	69224	2R	1379529	1381178	+	gypsy6	LTR/Gypsy	gypsy6{}55	0.16964
other_genes	FBgn0262123	l(2)41Ab	+	3	69224	2R	1381194	1383605	+	gypsy6	LTR/Gypsy	gypsy6{}56	0.1992
other_genes	FBgn0262123	l(2)41Ab	+	3	69224	2R	1383720	1385442	+	gypsy6	LTR/Gypsy	gypsy6{}57	0.23071
other_genes	FBgn0262123	l(2)41Ab	+	3	69224	2R	1385449	1385503	+	gypsy6	LTR/Gypsy	gypsy6{}58	0.24364
other_genes	FBgn0262123	l(2)41Ab	+	3	69224	2R	1385729	1385867	+	gypsy6	LTR/Gypsy	gypsy6{}59	0.2483
other_genes	FBgn0262123	l(2)41Ab	+	3	69224	2R	1385869	1390607	+	gypsy6	LTR/Gypsy	gypsy6{}60	0.28354
other_genes	FBgn0262123	l(2)41Ab	+	3	69224	2R	1390596	1393120	+	gypsy2	LTR/Gypsy	gypsy2{}57	0.33584
other_genes	FBgn0262123	l(2)41Ab	+	3	69224	2R	1393572	1393721	-	Stalker2	LTR/Gypsy	Stalker2{}14	0.36167
other_genes	FBgn0262123	l(2)41Ab	+	3	69224	2R	1395874	1396186	+	gtwin	LTR/Gypsy	gtwin{}49	0.39611
other_genes	FBgn0262123	l(2)41Ab	+	3	69224	2R	1396301	1396476	-	Quasimodo	LTR/Gypsy	Quasimodo{}114	0.40128
other_genes	FBgn0262123	l(2)41Ab	+	3	69224	2R	1396478	1397009	+	1360	DNA/P	1360{}598	0.40641
other_genes	FBgn0262123	l(2)41Ab	+	3	69224	2R	1397121	1397528	+	1360	DNA/P	1360{}599	0.41481
other_genes	FBgn0262123	l(2)41Ab	+	3	69224	2R	1397530	1398775	-	Quasimodo	LTR/Gypsy	Quasimodo{}115	0.42677
other_genes	FBgn0262123	l(2)41Ab	+	3	69224	2R	1398807	1399033	-	Quasimodo	LTR/Gypsy	Quasimodo{}116	0.43785
other_genes	FBgn0262123	l(2)41Ab	+	3	69224	2R	1399027	1399805	-	Quasimodo	LTR/Gypsy	Quasimodo{}117	0.44502
other_genes	FBgn0262123	l(2)41Ab	+	3	69224	2R	1399804	1400145	-	baggins	LINE/Loa	baggins{}93	0.45309
other_genes	FBgn0262123	l(2)41Ab	+	3	69224	2R	1400144	1403211	-	baggins	LINE/Loa	baggins{}94	0.47769
other_genes	FBgn0262123	l(2)41Ab	+	3	69224	2R	1403211	1403809	-	Ivk	LINE/I	Ivk{}21	0.50416
other_genes	FBgn0262123	l(2)41Ab	+	3	69224	2R	1403808	1404673	-	Quasimodo	LTR/Gypsy	Quasimodo{}118	0.51471
other_genes	FBgn0262123	l(2)41Ab	+	3	69224	2R	1404969	1405237	-	Quasimodo	LTR/Gypsy	Quasimodo{}119	0.52717
other_genes	FBgn0262123	l(2)41Ab	+	3	69224	2R	1405369	1408036	-	1360	DNA/P	1360{}600	0.55028
other_genes	FBgn0262123	l(2)41Ab	+	3	69224	2R	1408165	1408430	+	invader2	LTR/Gypsy	invader2{}64	0.57332
other_genes	FBgn0262123	l(2)41Ab	+	3	69224	2R	1409336	1409683	-	1360	DNA/P	1360{}601	0.59083
other_genes	FBgn0262123	l(2)41Ab	+	3	69224	2R	1409686	1410105	-	1360	DNA/P	1360{}602	0.5964
other_genes	FBgn0262123	l(2)41Ab	+	3	69224	2R	1410215	1410794	-	1360	DNA/P	1360{}603	0.6052
other_genes	FBgn0262123	l(2)41Ab	+	3	69224	2R	1411118	1411531	-	Quasimodo	LTR/Gypsy	Quasimodo{}120	0.61705
other_genes	FBgn0262123	l(2)41Ab	+	3	69224	2R	1412123	1412617	+	Porto1	LINE/Jockey	Porto1{}54	0.63215
other_genes	FBgn0262123	l(2)41Ab	+	3	69224	2R	1412625	1413409	+	Porto1	LINE/Jockey	Porto1{}55	0.6415
other_genes	FBgn0262123	l(2)41Ab	+	3	69224	2R	1413415	1413936	+	Porto1	LINE/Jockey	Porto1{}56	0.65101
other_genes	FBgn0262123	l(2)41Ab	+	3	69224	2R	1413936	1417335	-	G2	LINE/Jockey	G2{}92	0.67932
other_genes	FBgn0262123	l(2)41Ab	+	3	69224	2R	1417349	1417981	+	Porto1	LINE/Jockey	Porto1{}57	0.70864
other_genes	FBgn0262123	l(2)41Ab	+	3	69224	2R	1417978	1418219	+	Porto1	LINE/Jockey	Porto1{}58	0.7149
other_genes	FBgn0262123	l(2)41Ab	+	3	69224	2R	1418223	1418409	+	Porto1	LINE/Jockey	Porto1{}59	0.71805
other_genes	FBgn0262123	l(2)41Ab	+	3	69224	2R	1418447	1418835	-	412	LTR/Gypsy	412{}27	0.72274
other_genes	FBgn0262123	l(2)41Ab	+	3	69224	2R	1418832	1419151	+	Porto1	LINE/Jockey	Porto1{}60	0.7278
other_genes	FBgn0262123	l(2)41Ab	+	3	69224	2R	1419165	1419876	-	I-element	LINE/I	I-element{}72	0.73545
other_genes	FBgn0262123	l(2)41Ab	+	3	69224	2R	1419881	1421111	-	I-element	LINE/I	I-element{}73	0.74954
other_genes	FBgn0262123	l(2)41Ab	+	3	69224	2R	1421106	1421350	-	I-element	LINE/I	I-element{}74	0.76011
other_genes	FBgn0262123	l(2)41Ab	+	3	69224	2R	1421362	1421963	-	I-element	LINE/I	I-element{}75	0.76639
other_genes	FBgn0262123	l(2)41Ab	+	3	69224	2R	1421960	1422290	-	I-element	LINE/I	I-element{}76	0.77307
other_genes	FBgn0262123	l(2)41Ab	+	3	69224	2R	1422292	1422449	+	Porto1	LINE/Jockey	Porto1{}61	0.77662
other_genes	FBgn0262123	l(2)41Ab	+	3	69224	2R	1422553	1422689	+	INE-1	DNA/Helitron	INE-1{}939	0.78024
other_genes	FBgn0262123	l(2)41Ab	+	3	69224	2R	1423240	1423316	-	gypsy12	LTR/Gypsy	gypsy12{}245	0.78973
other_genes	FBgn0262123	l(2)41Ab	+	3	69224	2R	1423485	1423541	-	Cr1a	LINE/CR1	Cr1a{}267	0.79312
other_genes	FBgn0262123	l(2)41Ab	+	3	69224	2R	1423542	1424120	+	1360	DNA/P	1360{}604	0.79771
other_genes	FBgn0262123	l(2)41Ab	+	3	69224	2R	1424230	1424649	+	1360	DNA/P	1360{}605	0.8065
other_genes	FBgn0262123	l(2)41Ab	+	3	69224	2R	1424650	1425025	-	Cr1a	LINE/CR1	Cr1a{}268	0.81225
other_genes	FBgn0262123	l(2)41Ab	+	3	69224	2R	1425023	1425088	-	Cr1a	LINE/CR1	Cr1a{}269	0.8154
other_genes	FBgn0262123	l(2)41Ab	+	3	69224	2R	1425338	1426436	-	gypsy12	LTR/Gypsy	gypsy12{}246	0.82742
other_genes	FBgn0262123	l(2)41Ab	+	3	69224	2R	1426436	1427894	-	gypsy12	LTR/Gypsy	gypsy12{}247	0.84588
other_genes	FBgn0262123	l(2)41Ab	+	3	69224	2R	1427934	1429111	-	gypsy12	LTR/Gypsy	gypsy12{}248	0.86549
other_genes	FBgn0262123	l(2)41Ab	+	3	69224	2R	1429658	1429737	-	gypsy12	LTR/Gypsy	gypsy12{}249	0.88246
other_genes	FBgn0262123	l(2)41Ab	+	3	69224	2R	1430554	1430724	-	gypsy12	LTR/Gypsy	gypsy12{}250	0.89606
other_genes	FBgn0262123	l(2)41Ab	+	3	69224	2R	1430790	1430840	+	INE-1	DNA/Helitron	INE-1{}940	0.8986
other_genes	FBgn0262123	l(2)41Ab	+	3	69224	2R	1430849	1432245	+	R1A1-element	LINE/R1	R1A1-element{}303	0.90918
other_genes	FBgn0262123	l(2)41Ab	+	3	69224	2R	1432259	1432354	+	R1A1-element	LINE/R1	R1A1-element{}304	0.92015
other_genes	FBgn0262123	l(2)41Ab	+	3	69224	2R	1432355	1432539	+	INE-1	DNA/Helitron	INE-1{}941	0.92218
other_genes	FBgn0262123	l(2)41Ab	+	3	69224	2R	1432850	1433148	-	flea	LTR/Gypsy	flea{}41	0.93015
other_genes	FBgn0262123	l(2)41Ab	+	3	69224	2R	1433576	1433766	-	flea	LTR/Gypsy	flea{}42	0.93986
other_genes	FBgn0262123	l(2)41Ab	+	3	69224	2R	1434103	1434261	-	invader3	LTR/Gypsy	invader3{}37	0.94724
other_genes	FBgn0262123	l(2)41Ab	+	3	69224	2R	1434560	1434700	-	invader3	LTR/Gypsy	invader3{}38	0.95372
other_genes	FBgn0262123	l(2)41Ab	+	3	69224	2R	1434886	1435130	-	flea	LTR/Gypsy	flea{}43	0.95918
other_genes	FBgn0262123	l(2)41Ab	+	3	69224	2R	1437263	1437363	+	INE-1	DNA/Helitron	INE-1{}942	0.99247
other_genes	FBgn0262123	l(2)41Ab	+	3	69224	2R	1437368	1437468	+	INE-1	DNA/Helitron	INE-1{}943	0.99399
other_genes	FBgn0262123	l(2)41Ab	+	4	619	2R	1438809	1438894	+	INE-1	DNA/Helitron	INE-1{}944	0.7391
other_genes	FBgn0262123	l(2)41Ab	+	5	3611	2R	1439282	1439395	+	1360	DNA/P	1360{}606	0.04999
other_genes	FBgn0262123	l(2)41Ab	+	5	3611	2R	1439859	1440425	+	G-element	LINE/Jockey	G-element{}20	0.2725
other_genes	FBgn0262123	l(2)41Ab	+	5	3611	2R	1440432	1440614	+	G2	LINE/Jockey	G2{}93	0.37801
other_genes	FBgn0262123	l(2)41Ab	+	5	3611	2R	1441625	1441792	-	1360	DNA/P	1360{}607	0.70631
other_genes	FBgn0262123	l(2)41Ab	+	5	3611	2R	1441882	1441954	-	INE-1	DNA/Helitron	INE-1{}945	0.76433
other_genes	FBgn0262123	l(2)41Ab	+	5	3611	2R	1442032	1442170	-	INE-1	DNA/Helitron	INE-1{}946	0.81501
other_genes	FBgn0262124	uex	-	10	16820	2R	3901828	3902060	+	S2	DNA/Tc1-Mariner	S2{}24	0.9635
other_genes	FBgn0262124	uex	-	10	16820	2R	3902061	3902636	+	1360	DNA/P	1360{}813	0.93945
other_genes	FBgn0262124	uex	-	10	16820	2R	3902710	3902981	+	1360	DNA/P	1360{}814	0.9099
other_genes	FBgn0262124	uex	-	10	16820	2R	3903001	3904121	+	S2	DNA/Tc1-Mariner	S2{}25	0.86736
other_genes	FBgn0262124	uex	-	10	16820	2R	3904504	3904548	-	invader1	LTR/Gypsy	invader1{}81	0.80999
other_genes	FBgn0262124	uex	-	10	16820	2R	3904720	3904879	-	invader6	LTR/Gypsy	invader6{}38	0.79373
other_genes	FBgn0262124	uex	-	10	16820	2R	3904950	3905329	-	invader4	LTR/Gypsy	invader4{}56	0.77351
other_genes	FBgn0262124	uex	-	10	16820	2R	3905391	3905535	-	invader6	LTR/Gypsy	invader6{}39	0.75428
other_genes	FBgn0262124	uex	-	10	16820	2R	3905578	3905990	-	invader4	LTR/Gypsy	invader4{}57	0.7352
other_genes	FBgn0262124	uex	-	10	16820	2R	3906320	3906564	+	gypsy8	LTR/Gypsy	gypsy8{}95	0.69608
other_genes	FBgn0262124	uex	-	10	16820	2R	3906625	3906700	-	297	LTR/Gypsy	297{}182	0.68297
other_genes	FBgn0262124	uex	-	10	16820	2R	3906701	3907139	-	297	LTR/Gypsy	297{}183	0.66766
other_genes	FBgn0262124	uex	-	10	16820	2R	3907151	3907284	-	297	LTR/Gypsy	297{}184	0.64997
other_genes	FBgn0262124	uex	-	10	16820	2R	3907678	3907736	-	flea	LTR/Gypsy	flea{}68	0.62087
other_genes	FBgn0262124	uex	-	10	16820	2R	3907789	3908259	-	297	LTR/Gypsy	297{}185	0.60202
other_genes	FBgn0262124	uex	-	10	16820	2R	3908265	3908903	-	297	LTR/Gypsy	297{}186	0.56873
other_genes	FBgn0262124	uex	-	10	16820	2R	3908904	3913589	+	diver2	LTR/Bel-Pao	diver2{}194	0.41043
other_genes	FBgn0262124	uex	-	10	16820	2R	3913590	3913744	-	297	LTR/Gypsy	297{}187	0.26653
other_genes	FBgn0262124	uex	-	10	16820	2R	3914150	3914357	-	297	LTR/Gypsy	297{}188	0.23166
other_genes	FBgn0262124	uex	-	10	16820	2R	3915533	3917416	-	G4	LINE/Jockey	G4{}18	0.09961
other_genes	FBgn0262124	uex	-	10	16820	2R	3917413	3918036	+	INE-1	DNA/Helitron	INE-1{}1225	0.0253
other_genes	FBgn0262124	uex	-	7	13652	2R	3919399	3919488	-	INE-1	DNA/Helitron	INE-1{}1226	0.99374
other_genes	FBgn0262124	uex	-	7	13652	2R	3919705	3920183	-	1360	DNA/P	1360{}815	0.95708
other_genes	FBgn0262124	uex	-	7	13652	2R	3920184	3920232	+	1360	DNA/P	1360{}816	0.93774
other_genes	FBgn0262124	uex	-	7	13652	2R	3920321	3920510	-	R1A1-element	LINE/R1	R1A1-element{}311	0.92254
other_genes	FBgn0262124	uex	-	7	13652	2R	3921657	3921800	+	G5A	LINE/Jockey	G5A{}23	0.82636
other_genes	FBgn0262124	uex	-	7	13652	2R	3921893	3923209	+	gypsy10	LTR/Gypsy	gypsy10{}37	0.76611
other_genes	FBgn0262124	uex	-	7	13652	2R	3923211	3923511	+	gypsy10	LTR/Gypsy	gypsy10{}38	0.70678
other_genes	FBgn0262124	uex	-	7	13652	2R	3923514	3923864	+	gypsy10	LTR/Gypsy	gypsy10{}39	0.68276
other_genes	FBgn0262124	uex	-	7	13652	2R	3923857	3924642	+	gypsy10	LTR/Gypsy	gypsy10{}40	0.6417
other_genes	FBgn0262124	uex	-	7	13652	2R	3924642	3924831	+	gypsy10	LTR/Gypsy	gypsy10{}41	0.60603
other_genes	FBgn0262124	uex	-	7	13652	2R	3924828	3925020	+	gypsy10	LTR/Gypsy	gypsy10{}42	0.59229
other_genes	FBgn0262124	uex	-	7	13652	2R	3925018	3925203	+	gypsy10	LTR/Gypsy	gypsy10{}43	0.57863
other_genes	FBgn0262124	uex	-	7	13652	2R	3925325	3925781	+	gypsy10	LTR/Gypsy	gypsy10{}44	0.54622
other_genes	FBgn0262124	uex	-	7	13652	2R	3928727	3928989	+	Idefix	LTR/Gypsy	Idefix{}252	0.30413
other_genes	FBgn0262124	uex	-	7	13652	2R	3929060	3929630	+	Idefix	LTR/Gypsy	Idefix{}253	0.26846
other_genes	FBgn0262124	uex	-	7	13652	2R	3929748	3931022	+	Idefix	LTR/Gypsy	Idefix{}254	0.19228
other_genes	FBgn0262124	uex	-	7	13652	2R	3931020	3931557	+	Idefix	LTR/Gypsy	Idefix{}255	0.1261
other_genes	FBgn0262124	uex	-	7	13652	2R	3931590	3931750	+	Idefix	LTR/Gypsy	Idefix{}256	0.09815
other_genes	FBgn0262124	uex	-	7	13652	2R	3931953	3932268	+	mariner2	DNA/Tc1-Mariner	mariner2{}37	0.06589
other_genes	FBgn0262124	uex	-	7	13652	2R	3932603	3932947	+	INE-1	DNA/Helitron	INE-1{}1227	0.01721
other_genes	FBgn0262124	uex	-	5	5088	2R	3934151	3934272	+	INE-1	DNA/Helitron	INE-1{}1228	0.85289
other_genes	FBgn0262124	uex	-	5	5088	2R	3934326	3934924	+	Cr1a	LINE/CR1	Cr1a{}480	0.77162
other_genes	FBgn0262124	uex	-	5	5088	2R	3934922	3936042	+	Cr1a	LINE/CR1	Cr1a{}481	0.60318
other_genes	FBgn0262124	uex	-	5	5088	2R	3936095	3936595	+	Cr1a	LINE/CR1	Cr1a{}482	0.43357
other_genes	FBgn0262124	uex	-	5	5088	2R	3937467	3937522	-	INE-1	DNA/Helitron	INE-1{}1229	0.20765
other_genes	FBgn0262124	uex	-	5	5088	2R	3937550	3937901	+	rooA	LTR/Bel-Pao	rooA{}64	0.16224
other_genes	FBgn0262124	uex	-	5	5088	2R	3937899	3937991	-	INE-1	DNA/Helitron	INE-1{}1230	0.1191
other_genes	FBgn0262124	uex	-	5	5088	2R	3938101	3938342	-	INE-1	DNA/Helitron	INE-1{}1231	0.06476
other_genes	FBgn0262124	uex	-	4	4048	2R	3939258	3939325	+	INE-1	DNA/Helitron	INE-1{}1232	0.89958
other_genes	FBgn0262124	uex	-	4	4048	2R	3939374	3939639	+	INE-1	DNA/Helitron	INE-1{}1233	0.84647
other_genes	FBgn0262124	uex	-	4	4048	2R	3939755	3939908	+	INE-1	DNA/Helitron	INE-1{}1234	0.76618
other_genes	FBgn0262124	uex	-	4	4048	2R	3940114	3940605	+	1360	DNA/P	1360{}817	0.63575
other_genes	FBgn0262124	uex	-	4	4048	2R	3940598	3940647	+	1360	DNA/P	1360{}818	0.57078
other_genes	FBgn0262124	uex	-	4	4048	2R	3940911	3941098	+	1360	DNA/P	1360{}819	0.47641
other_genes	FBgn0262124	uex	-	4	4048	2R	3941113	3941340	+	1360	DNA/P	1360{}820	0.42157
other_genes	FBgn0262124	uex	-	4	4048	2R	3941521	3941856	+	1360	DNA/P	1360{}821	0.30744
other_genes	FBgn0262124	uex	-	4	4048	2R	3942281	3942338	-	INE-1	DNA/Helitron	INE-1{}1235	0.15403
other_genes	FBgn0262124	uex	-	2	3588	2R	3944486	3944642	+	INE-1	DNA/Helitron	INE-1{}1236	0.84588
other_genes	FBgn0262124	uex	-	2	3588	2R	3944629	3944772	+	INE-1	DNA/Helitron	INE-1{}1237	0.80783
other_genes	FBgn0262124	uex	-	2	3588	2R	3945495	3945682	+	S-element	DNA/Tc1-Mariner	S-element{}52	0.56034
other_genes	FBgn0262124	uex	-	2	3588	2R	3945710	3945767	-	FB	DNA/Tc1-Mariner	FB{}45	0.51853
other_genes	FBgn0262124	uex	-	2	3588	2R	3946124	3947222	-	gypsy	LTR/Gypsy	gypsy{}101	0.25808
other_genes	FBgn0262124	uex	-	2	3588	2R	3947224	3947266	+	G6	LINE/Jockey	G6{}23	0.09866
other_genes	FBgn0262124	uex	-	1	1163	2R	3948657	3948813	+	INE-1	DNA/Helitron	INE-1{}1238	0.52451
other_genes	FBgn0262124	uex	-	1	1163	2R	3948800	3948943	+	INE-1	DNA/Helitron	INE-1{}1239	0.40714
other_genes	FBgn0262127	kibra	-	1	20121	3R	14706982	14707050	-	INE-1	DNA/Helitron	INE-1{}3701	0.8098
other_genes	FBgn0262127	kibra	-	1	20121	3R	14707083	14707150	-	INE-1	DNA/Helitron	INE-1{}3702	0.80481
other_genes	FBgn0262160	CG9932	-	2	18743	2L	13036297	13036480	+	X-element	LINE/Jockey	X-element{}27	0.73353
other_genes	FBgn0262160	CG9932	-	2	18743	2L	13042546	13042626	+	roo	LTR/Bel-Pao	roo{}190	0.40287
other_genes	FBgn0262160	CG9932	-	2	18743	2L	13044234	13044359	+	roo	LTR/Bel-Pao	roo{}191	0.31161
other_genes	FBgn0262362	CG43060	+	2	13478	3R	8042714	8042982	-	Cr1a	LINE/CR1	Cr1a{}1370	0.07954
other_genes	FBgn0262362	CG43060	+	2	13478	3R	8042979	8043789	-	Cr1a	LINE/CR1	Cr1a{}1371	0.11931
other_genes	FBgn0262362	CG43060	+	2	13478	3R	8043844	8048985	-	BS	LINE/Jockey	BS{}117	0.34415
other_genes	FBgn0262473	Tl	+	2	20150	3R	26810608	26811035	-	roo	LTR/Bel-Pao	roo{}1469	0.21814
other_genes	FBgn0262509	nrm	+	1	3286	3L	22999734	22999832	+	INE-1	DNA/Helitron	INE-1{}2433	0.30919
other_genes	FBgn0262509	nrm	+	1	3286	3L	22999949	23000163	+	INE-1	DNA/Helitron	INE-1{}2434	0.39227
other_genes	FBgn0262509	nrm	+	1	3286	3L	23000138	23000237	+	INE-1	DNA/Helitron	INE-1{}2435	0.43229
other_genes	FBgn0262509	nrm	+	1	3286	3L	23000528	23000696	-	INE-1	DNA/Helitron	INE-1{}2436	0.56147
other_genes	FBgn0262509	nrm	+	1	3286	3L	23000939	23001069	+	FB	DNA/Tc1-Mariner	FB{}88	0.68077
other_genes	FBgn0262509	nrm	+	1	3286	3L	23001138	23001687	-	FB	DNA/Tc1-Mariner	FB{}89	0.80508
other_genes	FBgn0262509	nrm	+	1	3286	3L	23001826	23001895	-	INE-1	DNA/Helitron	INE-1{}2437	0.94142
other_genes	FBgn0262509	nrm	+	2	4884	3L	23002677	23002917	-	INE-1	DNA/Helitron	INE-1{}2438	0.07228
other_genes	FBgn0262509	nrm	+	2	4884	3L	23003670	23003771	+	INE-1	DNA/Helitron	INE-1{}2439	0.26136
other_genes	FBgn0262509	nrm	+	2	4884	3L	23004182	23004242	+	INE-1	DNA/Helitron	INE-1{}2440	0.362
other_genes	FBgn0262509	nrm	+	2	4884	3L	23004234	23004315	+	INE-1	DNA/Helitron	INE-1{}2441	0.3748
other_genes	FBgn0262509	nrm	+	2	4884	3L	23004347	23004445	-	INE-1	DNA/Helitron	INE-1{}2442	0.39967
other_genes	FBgn0262509	nrm	+	2	4884	3L	23004494	23004612	-	INE-1	DNA/Helitron	INE-1{}2443	0.43182
other_genes	FBgn0262509	nrm	+	2	4884	3L	23004692	23004842	+	INE-1	DNA/Helitron	INE-1{}2444	0.47563
other_genes	FBgn0262509	nrm	+	2	4884	3L	23005504	23005940	-	gypsy12	LTR/Gypsy	gypsy12{}398	0.67117
other_genes	FBgn0262509	nrm	+	2	4884	3L	23005971	23006292	-	gypsy12	LTR/Gypsy	gypsy12{}399	0.75502
other_genes	FBgn0262509	nrm	+	2	4884	3L	23006313	23006348	+	INE-1	DNA/Helitron	INE-1{}2445	0.79576
other_genes	FBgn0262509	nrm	+	2	4884	3L	23006363	23006626	+	INE-1	DNA/Helitron	INE-1{}2446	0.82934
other_genes	FBgn0262509	nrm	+	2	4884	3L	23006729	23006851	+	INE-1	DNA/Helitron	INE-1{}2447	0.88984
other_genes	FBgn0262509	nrm	+	4	3142	3L	23008290	23008542	+	hopper2	DNA/Transib	hopper2{}19	0.22533
other_genes	FBgn0262509	nrm	+	4	3142	3L	23008600	23008877	+	INE-1	DNA/Helitron	INE-1{}2448	0.32798
other_genes	FBgn0262509	nrm	+	4	3142	3L	23008884	23008916	+	INE-1	DNA/Helitron	INE-1{}2449	0.37938
other_genes	FBgn0262509	nrm	+	4	3142	3L	23009261	23009379	+	hopper2	DNA/Transib	hopper2{}20	0.51305
other_genes	FBgn0262509	nrm	+	7	905	3L	23012460	23012513	+	INE-1	DNA/Helitron	INE-1{}2450	0.73867
other_genes	FBgn0262509	nrm	+	14	3405	3L	23016685	23017012	-	Cr1a	LINE/CR1	Cr1a{}657	0.37753
other_genes	FBgn0262509	nrm	+	14	3405	3L	23017186	23017435	-	Cr1a	LINE/CR1	Cr1a{}658	0.51322
other_genes	FBgn0262509	nrm	+	14	3405	3L	23017436	23018031	-	Cr1a	LINE/CR1	Cr1a{}659	0.63744
other_genes	FBgn0262509	nrm	+	14	3405	3L	23018033	23018160	+	INE-1	DNA/Helitron	INE-1{}2451	0.74405
other_genes	FBgn0262509	nrm	+	14	3405	3L	23018184	23018211	+	INE-1	DNA/Helitron	INE-1{}2452	0.77372
other_genes	FBgn0262509	nrm	+	14	3405	3L	23018211	23018300	+	INE-1	DNA/Helitron	INE-1{}2453	0.79075
other_genes	FBgn0262509	nrm	+	14	3405	3L	23018305	23018365	+	INE-1	DNA/Helitron	INE-1{}2454	0.8141
other_genes	FBgn0262509	nrm	+	19	836	3L	23021019	23021092	+	INE-1	DNA/Helitron	INE-1{}2455	0.25419
other_genes	FBgn0262509	nrm	+	19	836	3L	23021445	23021574	+	INE-1	DNA/Helitron	INE-1{}2456	0.79725
other_genes	FBgn0262509	nrm	+	20	2320	3L	23022550	23022691	-	INE-1	DNA/Helitron	INE-1{}2457	0.39289
other_genes	FBgn0262509	nrm	+	20	2320	3L	23022738	23023214	-	INE-1	DNA/Helitron	INE-1{}2458	0.54612
other_genes	FBgn0262509	nrm	+	20	2320	3L	23023244	23023339	+	INE-1	DNA/Helitron	INE-1{}2459	0.68211
other_genes	FBgn0262509	nrm	+	20	2320	3L	23023576	23023644	+	INE-1	DNA/Helitron	INE-1{}2460	0.8194
other_genes	FBgn0262509	nrm	+	20	2320	3L	23023674	23023803	+	INE-1	DNA/Helitron	INE-1{}2461	0.87478
other_genes	FBgn0262509	nrm	+	24	3169	3L	23026952	23027113	-	flea	LTR/Gypsy	flea{}92	0.11502
other_genes	FBgn0262509	nrm	+	24	3169	3L	23027790	23028768	+	Cr1a	LINE/CR1	Cr1a{}660	0.50836
other_genes	FBgn0262509	nrm	+	24	3169	3L	23028784	23028858	+	Cr1a	LINE/CR1	Cr1a{}661	0.67939
other_genes	FBgn0262509	nrm	+	24	3169	3L	23028901	23029068	+	INE-1	DNA/Helitron	INE-1{}2462	0.73099
other_genes	FBgn0262509	nrm	+	24	3169	3L	23029073	23029190	+	Cr1a	LINE/CR1	Cr1a{}662	0.77737
other_genes	FBgn0262509	nrm	+	26	1292	3L	23032297	23032648	-	G-element	LINE/Jockey	G-element{}34	0.20937
other_genes	FBgn0262509	nrm	+	26	1292	3L	23032656	23032727	-	G-element	LINE/Jockey	G-element{}35	0.37887
other_genes	FBgn0262509	nrm	+	27	3250	3L	23035368	23035536	-	INE-1	DNA/Helitron	INE-1{}2463	0.32738
other_genes	FBgn0262509	nrm	+	27	3250	3L	23036067	23036402	+	INE-1	DNA/Helitron	INE-1{}2464	0.56815
other_genes	FBgn0262509	nrm	+	27	3250	3L	23036425	23036567	-	INE-1	DNA/Helitron	INE-1{}2465	0.64862
other_genes	FBgn0262519	Mi-2	-	1	21228	3L	19891662	19891759	-	roo	LTR/Bel-Pao	roo{}968	0.86355
other_genes	FBgn0262519	Mi-2	-	1	21228	3L	19892316	19892414	-	roo	LTR/Bel-Pao	roo{}969	0.83272
other_genes	FBgn0262519	Mi-2	-	1	21228	3L	19893970	19894053	-	roo	LTR/Bel-Pao	roo{}970	0.75516
other_genes	FBgn0262532	CR43086	+	1	748	3L	17869141	17869403	+	INE-1	DNA/Helitron	INE-1{}2172	0.54011
other_genes	FBgn0262532	CR43086	+	1	748	3L	17869465	17869603	+	INE-1	DNA/Helitron	INE-1{}2173	0.89037
other_genes	FBgn0262533	CR43087	+	1	788	3L	17875116	17875253	+	INE-1	DNA/Helitron	INE-1{}2174	0.43338
other_genes	FBgn0262533	CR43087	+	1	788	3L	17875480	17875618	+	INE-1	DNA/Helitron	INE-1{}2175	0.89594
other_genes	FBgn0262582	cic	+	1	34095	3R	20266571	20272984	+	Burdock	LTR/Gypsy	Burdock{}78	0.46703
other_genes	FBgn0262593	Shab	+	6	15304	3L	2927894	2936114	-	Tirant	LTR/Gypsy	Tirant{}52	0.42649
other_genes	FBgn0262614	pyd	-	2	13828	3R	8868850	8871454	+	297	LTR/Gypsy	297{}500	0.80351
other_genes	FBgn0262614	pyd	-	2	13828	3R	8871449	8872636	+	297	LTR/Gypsy	297{}501	0.6668
other_genes	FBgn0262614	pyd	-	1	49376	3R	8894928	8895341	-	1360	DNA/P	1360{}1736	0.7206
other_genes	FBgn0262614	pyd	-	1	49376	3R	8895441	8896023	-	1360	DNA/P	1360{}1737	0.7085
other_genes	FBgn0262614	pyd	-	1	49376	3R	8898276	8898776	+	297	LTR/Gypsy	297{}502	0.65192
other_genes	FBgn0262614	pyd	-	1	49376	3R	8898777	8903424	+	1731	LTR/Copia	1731{}106	0.59978
other_genes	FBgn0262614	pyd	-	1	49376	3R	8903425	8904435	+	297	LTR/Gypsy	297{}503	0.54247
other_genes	FBgn0262614	pyd	-	1	49376	3R	8904425	8904815	+	297	LTR/Gypsy	297{}504	0.5285
other_genes	FBgn0262614	pyd	-	1	49376	3R	8904814	8906382	+	297	LTR/Gypsy	297{}505	0.50869
other_genes	FBgn0262614	pyd	-	1	49376	3R	8906389	8913800	+	rover	LTR/Gypsy	rover{}171	0.41762
other_genes	FBgn0262614	pyd	-	1	49376	3R	8919328	8919444	-	roo	LTR/Bel-Pao	roo{}1166	0.22944
other_genes	FBgn0262624	Tmhs	+	1	3643	3L	1886389	1886427	+	Doc2-element	LINE/Jockey	Doc2-element{}55	0.15399
other_genes	FBgn0262636	dati	-	6	3222	4	379031	379721	-	INE-1	DNA/Helitron	INE-1{}3930	0.85227
other_genes	FBgn0262636	dati	-	6	3222	4	381620	381722	-	INE-1	DNA/Helitron	INE-1{}3931	0.13998
other_genes	FBgn0262636	dati	-	6	3222	4	381817	381903	+	INE-1	DNA/Helitron	INE-1{}3932	0.08132
other_genes	FBgn0262636	dati	-	5	4498	4	383064	383346	+	INE-1	DNA/Helitron	INE-1{}3933	0.82281
other_genes	FBgn0262636	dati	-	5	4498	4	383476	383590	+	INE-1	DNA/Helitron	INE-1{}3934	0.74989
other_genes	FBgn0262636	dati	-	5	4498	4	383771	383854	-	INE-1	DNA/Helitron	INE-1{}3935	0.68775
other_genes	FBgn0262636	dati	-	3	2102	4	389585	389647	+	INE-1	DNA/Helitron	INE-1{}3936	0.3844
other_genes	FBgn0262636	dati	-	3	2102	4	389802	390120	+	INE-1	DNA/Helitron	INE-1{}3937	0.22027
other_genes	FBgn0262636	dati	-	2	1718	4	391598	392037	-	INE-1	DNA/Helitron	INE-1{}3938	0.8408
other_genes	FBgn0262719	CG43163	-	3	13434	3L	8481828	8490928	-	roo	LTR/Bel-Pao	roo{}790	0.57615
other_genes	FBgn0262719	CG43163	-	2	11796	3L	8498352	8505761	-	blood	LTR/Gypsy	blood{}31	0.34338
other_genes	FBgn0262722	lncRNA:CR43166	-	1	436	3R	24826039	24826078	-	INE-1	DNA/Helitron	INE-1{}3769	0.73739
other_genes	FBgn0262722	lncRNA:CR43166	-	1	436	3R	24826115	24826297	-	INE-1	DNA/Helitron	INE-1{}3770	0.39908
other_genes	FBgn0262731	CG33941	+	2	1162	4	468370	468457	+	FB	DNA/Tc1-Mariner	FB{}137	0.36015
other_genes	FBgn0262731	CG33941	+	2	1162	4	468449	468848	+	FB	DNA/Tc1-Mariner	FB{}138	0.56239
other_genes	FBgn0262731	CG33941	+	2	1162	4	468957	468994	-	FB	DNA/Tc1-Mariner	FB{}139	0.8438
other_genes	FBgn0262731	CG33941	+	3	1683	4	470643	470745	+	1360	DNA/P	1360{}1823	0.80986
other_genes	FBgn0262737	mub	+	1	30061	3L	21857062	21857311	-	INE-1	DNA/Helitron	INE-1{}2301	0.39754
other_genes	FBgn0262737	mub	+	1	30061	3L	21858413	21858667	-	INE-1	DNA/Helitron	INE-1{}2302	0.44257
other_genes	FBgn0262737	mub	+	1	30061	3L	21858672	21858716	-	INE-1	DNA/Helitron	INE-1{}2303	0.44769
other_genes	FBgn0262737	mub	+	1	30061	3L	21862313	21862376	+	INE-1	DNA/Helitron	INE-1{}2304	0.56913
other_genes	FBgn0262737	mub	+	2	4251	3L	21877689	21877919	-	INE-1	DNA/Helitron	INE-1{}2305	0.58292
other_genes	FBgn0262737	mub	+	3	8692	3L	21881187	21881457	-	invader2	LTR/Gypsy	invader2{}101	0.15877
other_genes	FBgn0262743	Fs(2)Ket	+	8	7821	2L	20740303	20744901	-	Tirant	LTR/Gypsy	Tirant{}15	0.29446
other_genes	FBgn0262794	CG43175	+	1	13730	3R	17638367	17638800	+	roo	LTR/Bel-Pao	roo{}1301	0.55546
other_genes	FBgn0262855	CG43219	+	1	2054	3L	21221129	21221184	-	roo	LTR/Bel-Pao	roo{}988	0.14727
other_genes	FBgn0262869	Gfrl	-	6	7687	3R	20403671	20403722	+	INE-1	DNA/Helitron	INE-1{}3739	0.96065
other_genes	FBgn0262870	axo	-	5	1211	3L	4672132	4672187	-	roo	LTR/Bel-Pao	roo{}708	0.83609
other_genes	FBgn0262872	milt	+	6	642	2L	7049844	7049925	-	roo	LTR/Bel-Pao	roo{}111	0.24688
other_genes	FBgn0262887	lncRNA:CR43242	+	1	630	2L	23069457	23069510	-	1360	DNA/P	1360{}430	0.35159
other_genes	FBgn0262901	lncRNA:CR43256	+	2	943	2R	5127797	5127918	-	INE-1	DNA/Helitron	INE-1{}1482	0.35366
other_genes	FBgn0262975	cnc	-	8	8641	3R	23202839	23202913	+	S2	DNA/Tc1-Mariner	S2{}61	0.74818
other_genes	FBgn0262975	cnc	-	6	4542	3R	23214213	23214303	-	Tabor	LTR/Gypsy	Tabor{}50	0.03677
other_genes	FBgn0263038	CG43333	-	1	12623	2L	14175805	14175890	+	roo	LTR/Bel-Pao	roo{}203	0.3452
other_genes	FBgn0263093	CR43361	+	1	1097	4	906135	906400	-	transib3	DNA/Transib	transib3{}86	0.62762
other_genes	FBgn0263102	psq	+	6	13543	2R	10583056	10583140	+	roo	LTR/Bel-Pao	roo{}401	0.95658
other_genes	FBgn0263102	psq	+	7	26426	2R	10585613	10594139	-	Tirant	LTR/Gypsy	Tirant{}48	0.21766
other_genes	FBgn0263109	CG43366	+	2	18650	2R	5902213	5909714	-	17.6	LTR/Gypsy	17.6{}117	0.20603
other_genes	FBgn0263109	CG43366	+	3	3432	2R	5923172	5923566	-	jockey	LINE/Jockey	jockey{}51	0.61917
other_genes	FBgn0263109	CG43366	+	3	3432	2R	5923546	5924301	+	jockey	LINE/Jockey	jockey{}52	0.78074
other_genes	FBgn0263109	CG43366	+	3	3432	2R	5924333	5924382	+	jockey	LINE/Jockey	jockey{}53	0.9072
other_genes	FBgn0263109	CG43366	+	3	3432	2R	5924509	5924639	+	jockey	LINE/Jockey	jockey{}54	0.97028
other_genes	FBgn0263112	Mitf	+	5	573	4	1221054	1221202	+	INE-1	DNA/Helitron	INE-1{}4320	0.76614
other_genes	FBgn0263131	CG43373	-	29	9033	3L	16494049	16494489	-	jockey	LINE/Jockey	jockey{}87	0.85952
other_genes	FBgn0263131	CG43373	-	4	6716	3L	16523336	16528459	+	BS	LINE/Jockey	BS{}51	0.55517
other_genes	FBgn0263132	Cht6	+	1	634	X	10017421	10017467	+	roo	LTR/Bel-Pao	roo{}1780	0.85174
other_genes	FBgn0263132	Cht6	+	2	12534	X	10027718	10027768	+	roo	LTR/Bel-Pao	roo{}1782	0.79863
other_genes	FBgn0263144	bin3	+	1	6288	2R	6217536	6217606	-	INE-1	DNA/Helitron	INE-1{}1822	0.44831
other_genes	FBgn0263144	bin3	+	1	6288	2R	6217624	6217775	-	INE-1	DNA/Helitron	INE-1{}1823	0.46875
other_genes	FBgn0263144	bin3	+	2	8239	2R	6223335	6223391	-	INE-1	DNA/Helitron	INE-1{}1824	0.25319
other_genes	FBgn0263144	bin3	+	4	461	2R	6234498	6234556	+	INE-1	DNA/Helitron	INE-1{}1825	0.47505
other_genes	FBgn0263144	bin3	+	5	1283	2R	6236643	6236695	-	Tc3	DNA/Tc1-Mariner	Tc3{}40	0.47467
other_genes	FBgn0263144	bin3	+	5	1283	2R	6236698	6236851	-	Tc3	DNA/TcMar-Tc1	Tc3{}41	0.5569
other_genes	FBgn0263144	bin3	+	5	1283	2R	6236876	6236982	-	Tc3	DNA/TcMar-Tc1	Tc3{}42	0.67732
other_genes	FBgn0263219	Dscam4	+	3	5913	3L	8250775	8250859	+	roo	LTR/Bel-Pao	roo{}784	0.31541
other_genes	FBgn0263257	Cngl	-	3	2258	X	15408775	15408897	+	INE-1	DNA/Helitron	INE-1{}4519	0.88353
other_genes	FBgn0263257	Cngl	-	2	8859	X	15413109	15417345	+	Juan	LINE/Jockey	Juan{}19	0.53448
other_genes	FBgn0263257	Cngl	-	1	18888	X	15421974	15422600	-	pogo	DNA/Tc1-Mariner	pogo{}82	0.96511
other_genes	FBgn0263257	Cngl	-	1	18888	X	15422600	15423429	-	pogo	DNA/Tc1-Mariner	pogo{}83	0.92659
other_genes	FBgn0263257	Cngl	-	1	18888	X	15433218	15433609	-	INE-1	DNA/Helitron	INE-1{}4520	0.37603
other_genes	FBgn0263257	Cngl	-	1	18888	X	15435727	15436102	+	rover	LTR/Gypsy	rover{}208	0.24362
other_genes	FBgn0263289	scrib	+	6	10072	3R	26558383	26565637	+	Stalker	LTR/Gypsy	Stalker{}174	0.56801
other_genes	FBgn0263346	smash	+	4	16353	3R	4683232	4684935	-	S-element	DNA/Tc1-Mariner	S-element{}151	0.19847
other_genes	FBgn0263346	smash	+	4	16353	3R	4690692	4691121	+	INE-1	DNA/Helitron	INE-1{}3563	0.6157
other_genes	FBgn0263346	smash	+	4	16353	3R	4692478	4692532	-	INE-1	DNA/Helitron	INE-1{}3564	0.71345
other_genes	FBgn0263353	dths	+	1	2956	3R	5804798	5804856	+	INE-1	DNA/Helitron	INE-1{}3617	0.52842
other_genes	FBgn0263354	CG42784	+	3	15062	2L	13449517	13456895	-	Quasimodo	LTR/Gypsy	Quasimodo{}86	0.43115
other_genes	FBgn0263354	CG42784	+	5	7013	2L	13479435	13479497	-	INE-1	DNA/Helitron	INE-1{}153	0.43234
other_genes	FBgn0263354	CG42784	+	5	7013	2L	13481503	13482044	-	jockey	LINE/Jockey	jockey{}10	0.76137
other_genes	FBgn0263355	CG31688	+	3	8327	2L	20434336	20434461	-	INE-1	DNA/Helitron	INE-1{}258	0.20037
other_genes	FBgn0263355	CG31688	+	3	8327	2L	20434511	20434560	+	INE-1	DNA/Helitron	INE-1{}259	0.21682
other_genes	FBgn0263355	CG31688	+	3	8327	2L	20435265	20435330	+	INE-1	DNA/Helitron	INE-1{}260	0.30833
other_genes	FBgn0263355	CG31688	+	5	395	2L	20441317	20441423	+	INE-1	DNA/Helitron	INE-1{}261	0.31139
other_genes	FBgn0263392	Tet	-	6	23377	3L	2805506	2805562	-	roo	LTR/Bel-Pao	roo{}665	0.62129
other_genes	FBgn0263392	Tet	-	5	30455	3L	2847778	2847845	-	roo	LTR/Bel-Pao	roo{}666	0.12302
other_genes	FBgn0263457	asRNA:CR43480	+	1	733	X	23090642	23090744	-	INE-1	DNA/Helitron	INE-1{}4935	0.27967
other_genes	FBgn0263457	asRNA:CR43480	+	1	733	X	23090922	23091068	+	INE-1	DNA/Helitron	INE-1{}4936	0.69168
other_genes	FBgn0263490	mld	+	3	24629	3R	24594690	24594777	+	pogo	DNA/Tc1-Mariner	pogo{}69	0.13446
other_genes	FBgn0263490	mld	+	3	24629	3R	24594787	24594874	+	pogo	DNA/Tc1-Mariner	pogo{}70	0.13839
other_genes	FBgn0263490	mld	+	3	24629	3R	24607444	24607493	+	roo	LTR/Bel-Pao	roo{}1442	0.65153
other_genes	FBgn0263504	lncRNA:CR43493	-	1	931	X	22490092	22490360	-	FB	DNA/Tc1-Mariner	FB{}180	0.52954
other_genes	FBgn0263512	Vsx2	-	3	15280	X	5537709	5537796	-	roo	LTR/Bel-Pao	roo{}1674	0.58714
other_genes	FBgn0263512	Vsx2	-	2	6509	X	5552154	5552290	+	roo	LTR/Bel-Pao	roo{}1675	0.18928
other_genes	FBgn0034731	CG10384	+	2	6331	2R	22465375	22465511	+	BS	LINE/Jockey	BS{}44	0.83652
other_genes	FBgn0003175	px	-	14	20745	2R	22525816	22529298	-	jockey	LINE/Jockey	jockey{}68	0.35127
other_genes	FBgn0034720	Liprin-gamma	-	3	7678	2R	22349755	22351471	-	jockey	LINE/Jockey	jockey{}66	0.49153
other_genes	FBgn0034720	Liprin-gamma	-	2	5545	2R	22357890	22357942	+	INE-1	DNA/Helitron	INE-1{}2017	0.42146
other_genes	FBgn0034720	Liprin-gamma	-	1	12488	2R	22360441	22360801	+	jockey	LINE/Jockey	jockey{}67	0.97333
other_genes	FBgn0005636	nvy	+	1	8555	2R	24280720	24280802	-	roo	LTR/Bel-Pao	roo{}617	0.54109
other_genes	FBgn0005636	nvy	+	3	2950	2R	24286846	24286930	+	roo	LTR/Bel-Pao	roo{}618	0.61458
other_genes	FBgn0004101	bs	+	2	25225	2R	24353484	24360560	+	roo	LTR/Bel-Pao	roo{}622	0.27084
other_genes	FBgn0004101	bs	+	2	25225	2R	24360548	24361787	+	roo	LTR/Bel-Pao	roo{}623	0.43518
other_genes	FBgn0004101	bs	+	2	25225	2R	24362532	24362601	-	roo	LTR/Bel-Pao	roo{}624	0.49064
other_genes	FBgn0050419	CG30419	-	1	13493	2R	24227152	24227214	-	roo	LTR/Bel-Pao	roo{}615	0.14044
other_genes	FBgn0035023	ITP	+	3	1336	2R	24545035	24545119	-	roo	LTR/Bel-Pao	roo{}626	0.73802
other_genes	FBgn0035059	CG3894	+	1	1923	2R	24763666	24765583	+	G2	LINE/Jockey	G2{}106	0.49844
other_genes	FBgn0050428	CG30428	+	1	1143	2R	25252327	25252404	+	INE-1	DNA/Helitron	INE-1{}2049	0.17017
other_genes	FBgn0050428	CG30428	+	1	1143	2R	25252408	25252492	-	INE-1	DNA/Helitron	INE-1{}2050	0.24409
other_genes	FBgn0050428	CG30428	+	1	1143	2R	25252522	25252666	-	INE-1	DNA/Helitron	INE-1{}2051	0.37008
other_genes	FBgn0050428	CG30428	+	1	1143	2R	25252918	25252959	+	1360	DNA/P	1360{}1000	0.67148
other_genes	FBgn0050428	CG30428	+	1	1143	2R	25252984	25253145	-	INE-1	DNA/Helitron	INE-1{}2052	0.78171
other_genes	FBgn0035094	CG9380	-	4	1040	2R	25188987	25189038	-	INE-1	DNA/Helitron	INE-1{}2035	0.80337
other_genes	FBgn0035094	CG9380	-	4	1040	2R	25189210	25189546	-	INE-1	DNA/Helitron	INE-1{}2036	0.45192
other_genes	FBgn0035094	CG9380	-	3	17604	2R	25195992	25196355	-	INE-1	DNA/Helitron	INE-1{}2037	0.65636
other_genes	FBgn0035094	CG9380	-	3	17604	2R	25196454	25196555	-	INE-1	DNA/Helitron	INE-1{}2038	0.63755
other_genes	FBgn0035094	CG9380	-	3	17604	2R	25204316	25204436	+	INE-1	DNA/Helitron	INE-1{}2039	0.19041
other_genes	FBgn0035094	CG9380	-	3	17604	2R	25204439	25204505	+	INE-1	DNA/Helitron	INE-1{}2040	0.18496
other_genes	FBgn0035094	CG9380	-	2	35579	2R	25210964	25211295	-	INE-1	DNA/Helitron	INE-1{}2041	0.9078
other_genes	FBgn0035094	CG9380	-	2	35579	2R	25216164	25216347	+	INE-1	DNA/Helitron	INE-1{}2042	0.76372
other_genes	FBgn0035094	CG9380	-	2	35579	2R	25216435	25216496	+	INE-1	DNA/Helitron	INE-1{}2043	0.75782
other_genes	FBgn0035094	CG9380	-	2	35579	2R	25217619	25217977	+	INE-1	DNA/Helitron	INE-1{}2044	0.72037
other_genes	FBgn0035094	CG9380	-	2	35579	2R	25237819	25237877	+	Ivk	LINE/I	Ivk{}51	0.15683
other_genes	FBgn0035094	CG9380	-	2	35579	2R	25238006	25238321	+	INE-1	DNA/Helitron	INE-1{}2045	0.14797
other_genes	FBgn0035094	CG9380	-	2	35579	2R	25241022	25241065	-	INE-1	DNA/Helitron	INE-1{}2046	0.06702
other_genes	FBgn0035094	CG9380	-	1	11174	2R	25250765	25250883	-	INE-1	DNA/Helitron	INE-1{}2047	0.37444
other_genes	FBgn0035094	CG9380	-	1	11174	2R	25250896	25251027	-	INE-1	DNA/Helitron	INE-1{}2048	0.36214
other_genes	FBgn0035094	CG9380	-	1	11174	2R	25252327	25252404	+	INE-1	DNA/Helitron	INE-1{}2049	0.23649
other_genes	FBgn0035094	CG9380	-	1	11174	2R	25252408	25252492	-	INE-1	DNA/Helitron	INE-1{}2050	0.22892
other_genes	FBgn0035094	CG9380	-	1	11174	2R	25252522	25252666	-	INE-1	DNA/Helitron	INE-1{}2051	0.21604
other_genes	FBgn0035094	CG9380	-	1	11174	2R	25252918	25252959	+	1360	DNA/P	1360{}1000	0.18521
other_genes	FBgn0035094	CG9380	-	1	11174	2R	25252984	25253145	-	INE-1	DNA/Helitron	INE-1{}2052	0.17393
other_genes	FBgn0035094	CG9380	-	1	11174	2R	25254587	25254693	-	INE-1	DNA/Helitron	INE-1{}2053	0.03293
other_genes	FBgn0001147	gsb-n	-	1	327	2R	25051679	25051854	-	G5A	LINE/Jockey	G5A{}34	0.56116
other_genes	FBgn0035101	p130CAS	+	2	6104	3L	164065	164153	+	INE-1	DNA/Helitron	INE-1{}2096	0.44839
other_genes	FBgn0035142	Hipk	+	10	510	3L	572587	572667	+	roo	LTR/Bel-Pao	roo{}640	0.15882
other_genes	FBgn0035160	hng3	-	1	16026	3L	750143	750228	+	roo	LTR/Bel-Pao	roo{}645	0.32382
other_genes	FBgn0025525	bab2	-	2	28828	3L	1154185	1163277	+	roo	LTR/Bel-Pao	roo{}652	0.48654
other_genes	FBgn0004870	bab1	-	1	58746	3L	1047496	1054568	-	412	LTR/Gypsy	412{}49	0.81823
other_genes	FBgn0004870	bab1	-	1	58746	3L	1054644	1055161	-	412	LTR/Gypsy	412{}50	0.75235
other_genes	FBgn0024277	trio	-	14	2828	3L	1001393	1001460	+	roo	LTR/Bel-Pao	roo{}651	0.69607
other_genes	FBgn0263705	Myo10A	+	2	2579	X	10939862	10939928	+	INE-1	DNA/Helitron	INE-1{}4487	0.43932
other_genes	FBgn0263706	CG43658	-	6	17270	X	17493859	17493920	+	INE-1	DNA/Helitron	INE-1{}4561	0.73512
other_genes	FBgn0263706	CG43658	-	6	17270	X	17504671	17504711	-	transib2	DNA/Transib	transib2{}139	0.10967
other_genes	FBgn0263706	CG43658	-	5	24020	X	17529315	17529440	+	roo	LTR/Bel-Pao	roo{}1957	0.07209
other_genes	FBgn0263706	CG43658	-	1	6745	X	17554501	17554581	-	INE-1	DNA/Helitron	INE-1{}4562	0.9321
other_genes	FBgn0263706	CG43658	-	1	6745	X	17554608	17554783	-	INE-1	DNA/Helitron	INE-1{}4563	0.90919
other_genes	FBgn0263706	CG43658	-	1	6745	X	17556998	17557442	+	mdg1	LTR/Gypsy	mdg1{}296	0.53491
other_genes	FBgn0263772	CG43689	+	2	2222	X	4081072	4081168	-	roo	LTR/Bel-Pao	roo{}1626	0.89469
other_genes	FBgn0263780	CG17684	-	11	59244	2R	1868092	1868161	-	INE-1	DNA/Helitron	INE-1{}992	0.98183
other_genes	FBgn0263780	CG17684	-	11	59244	2R	1868162	1868273	-	INE-1	DNA/Helitron	INE-1{}993	0.98029
other_genes	FBgn0263780	CG17684	-	11	59244	2R	1869004	1869617	-	Cr1a	LINE/CR1	Cr1a{}315	0.96184
other_genes	FBgn0263780	CG17684	-	11	59244	2R	1869618	1869967	+	G5	LINE/Jockey	G5{}39	0.95371
other_genes	FBgn0263780	CG17684	-	11	59244	2R	1869969	1870089	-	Cr1a	LINE/CR1	Cr1a{}316	0.94972
other_genes	FBgn0263780	CG17684	-	11	59244	2R	1870086	1870756	-	Cr1a	LINE/CR1	Cr1a{}317	0.9431
other_genes	FBgn0263780	CG17684	-	11	59244	2R	1870757	1871156	-	Cr1a	LINE/CR1	Cr1a{}318	0.93406
other_genes	FBgn0263780	CG17684	-	11	59244	2R	1871154	1873080	-	Cr1a	LINE/CR1	Cr1a{}319	0.91447
other_genes	FBgn0263780	CG17684	-	11	59244	2R	1873102	1873186	+	gypsy4	LTR/Gypsy	gypsy4{}68	0.89714
other_genes	FBgn0263780	CG17684	-	11	59244	2R	1873511	1873879	+	Cr1a	LINE/CR1	Cr1a{}320	0.88784
other_genes	FBgn0263780	CG17684	-	11	59244	2R	1873849	1874463	+	Cr1a	LINE/CR1	Cr1a{}321	0.88006
other_genes	FBgn0263780	CG17684	-	11	59244	2R	1874477	1874617	+	Cr1a	LINE/CR1	Cr1a{}322	0.87346
other_genes	FBgn0263780	CG17684	-	11	59244	2R	1875288	1875356	-	Cr1a	LINE/CR1	Cr1a{}323	0.86037
other_genes	FBgn0263780	CG17684	-	11	59244	2R	1875911	1876051	-	gtwin	LTR/Gypsy	gtwin{}50	0.84925
other_genes	FBgn0263780	CG17684	-	11	59244	2R	1876130	1876251	-	gtwin	LTR/Gypsy	gtwin{}51	0.84571
other_genes	FBgn0263780	CG17684	-	11	59244	2R	1876252	1876340	+	transib2	DNA/Transib	transib2{}46	0.84393
other_genes	FBgn0263780	CG17684	-	11	59244	2R	1876363	1877667	+	transib2	DNA/Transib	transib2{}47	0.8318
other_genes	FBgn0263780	CG17684	-	11	59244	2R	1877667	1877936	+	transib2	DNA/Transib	transib2{}48	0.81852
other_genes	FBgn0263780	CG17684	-	11	59244	2R	1877938	1878705	-	gtwin	LTR/Gypsy	gtwin{}52	0.80974
other_genes	FBgn0263780	CG17684	-	11	59244	2R	1879002	1879036	-	gypsy	LTR/Gypsy	gypsy{}82	0.79797
other_genes	FBgn0263780	CG17684	-	11	59244	2R	1879147	1879370	-	gtwin	LTR/Gypsy	gtwin{}53	0.79393
other_genes	FBgn0263780	CG17684	-	11	59244	2R	1879461	1879496	-	Cr1a	LINE/CR1	Cr1a{}324	0.79022
other_genes	FBgn0263780	CG17684	-	11	59244	2R	1879667	1879812	-	INE-1	DNA/Helitron	INE-1{}994	0.78581
other_genes	FBgn0263780	CG17684	-	11	59244	2R	1879817	1880306	+	1360	DNA/P	1360{}645	0.78037
other_genes	FBgn0263780	CG17684	-	11	59244	2R	1880310	1880410	+	1360	DNA/P	1360{}646	0.77534
other_genes	FBgn0263780	CG17684	-	11	59244	2R	1881490	1881965	-	Stalker	LTR/Gypsy	Stalker{}59	0.75225
other_genes	FBgn0263780	CG17684	-	11	59244	2R	1882045	1882575	-	Stalker4	LTR/Gypsy	Stalker4{}149	0.74242
other_genes	FBgn0263780	CG17684	-	11	59244	2R	1882569	1884316	-	Stalker4	LTR/Gypsy	Stalker4{}150	0.72331
other_genes	FBgn0263780	CG17684	-	11	59244	2R	1884788	1885957	-	Stalker4	LTR/Gypsy	Stalker4{}151	0.69073
other_genes	FBgn0263780	CG17684	-	11	59244	2R	1886120	1886767	+	gtwin	LTR/Gypsy	gtwin{}54	0.67265
other_genes	FBgn0263780	CG17684	-	11	59244	2R	1886767	1889247	+	Cr1a	LINE/CR1	Cr1a{}325	0.64626
other_genes	FBgn0263780	CG17684	-	11	59244	2R	1889248	1889889	+	Cr1a	LINE/CR1	Cr1a{}326	0.6199
other_genes	FBgn0263780	CG17684	-	11	59244	2R	1889886	1890123	+	Cr1a	LINE/CR1	Cr1a{}327	0.61254
other_genes	FBgn0263780	CG17684	-	11	59244	2R	1890123	1890391	+	Tirant	LTR/Gypsy	Tirant{}40	0.60828
other_genes	FBgn0263780	CG17684	-	11	59244	2R	1890564	1890708	-	INE-1	DNA/Helitron	INE-1{}995	0.60188
other_genes	FBgn0263780	CG17684	-	11	59244	2R	1890709	1890758	-	INE-1	DNA/Helitron	INE-1{}996	0.60024
other_genes	FBgn0263780	CG17684	-	11	59244	2R	1890759	1890793	+	1360	DNA/P	1360{}647	0.59952
other_genes	FBgn0263780	CG17684	-	11	59244	2R	1890792	1890839	+	1360	DNA/P	1360{}648	0.59885
other_genes	FBgn0263780	CG17684	-	11	59244	2R	1890840	1890939	-	1360	DNA/P	1360{}649	0.5976
other_genes	FBgn0263780	CG17684	-	11	59244	2R	1890937	1891070	-	1360	DNA/P	1360{}650	0.59568
other_genes	FBgn0263780	CG17684	-	11	59244	2R	1891267	1891327	-	1731	LTR/Copia	1731{}53	0.59073
other_genes	FBgn0263780	CG17684	-	11	59244	2R	1891466	1891646	+	INE-1	DNA/Helitron	INE-1{}997	0.58635
other_genes	FBgn0263780	CG17684	-	11	59244	2R	1891674	1891804	+	INE-1	DNA/Helitron	INE-1{}998	0.58327
other_genes	FBgn0263780	CG17684	-	11	59244	2R	1891779	1891930	+	INE-1	DNA/Helitron	INE-1{}999	0.58132
other_genes	FBgn0263780	CG17684	-	11	59244	2R	1892214	1892512	-	1731	LTR/Copia	1731{}54	0.57273
other_genes	FBgn0263780	CG17684	-	11	59244	2R	1894456	1895764	+	HMS-Beagle2	LTR/Gypsy	HMS-Beagle2{}187	0.52637
other_genes	FBgn0263780	CG17684	-	11	59244	2R	1896008	1896120	+	gypsy6	LTR/Gypsy	gypsy6{}68	0.51026
other_genes	FBgn0263780	CG17684	-	11	59244	2R	1897159	1897454	+	Ivk	LINE/I	Ivk{}24	0.48929
other_genes	FBgn0263780	CG17684	-	11	59244	2R	1897452	1897947	+	Ivk	LINE/I	Ivk{}25	0.48266
other_genes	FBgn0263780	CG17684	-	11	59244	2R	1897971	1898641	+	Ivk	LINE/I	Ivk{}26	0.47242
other_genes	FBgn0263780	CG17684	-	11	59244	2R	1898648	1901551	+	Ivk	LINE/I	Ivk{}27	0.44215
other_genes	FBgn0263780	CG17684	-	11	59244	2R	1903103	1903190	+	diver2	LTR/Bel-Pao	diver2{}148	0.39071
other_genes	FBgn0263780	CG17684	-	11	59244	2R	1903513	1904320	+	3S18	LTR/Bel-Pao	3S18{}20	0.37772
other_genes	FBgn0263780	CG17684	-	11	59244	2R	1906755	1906931	-	gypsy6	LTR/Gypsy	gypsy6{}69	0.32832
other_genes	FBgn0263780	CG17684	-	11	59244	2R	1907274	1911953	+	F-element	LINE/Jockey	F-element{}125	0.28156
other_genes	FBgn0263780	CG17684	-	11	59244	2R	1912220	1912932	-	gypsy4	LTR/Gypsy	gypsy4{}69	0.23155
other_genes	FBgn0263780	CG17684	-	11	59244	2R	1912929	1915783	+	Doc2-element	LINE/Jockey	Doc2-element{}27	0.20151
other_genes	FBgn0263780	CG17684	-	11	59244	2R	1915778	1916313	-	gypsy4	LTR/Gypsy	gypsy4{}70	0.17299
other_genes	FBgn0263780	CG17684	-	11	59244	2R	1917708	1917904	-	gypsy4	LTR/Gypsy	gypsy4{}71	0.14327
other_genes	FBgn0263780	CG17684	-	11	59244	2R	1920724	1920811	+	Cr1a	LINE/CR1	Cr1a{}328	0.09328
other_genes	FBgn0263780	CG17684	-	11	59244	2R	1921033	1921204	+	X-element	LINE/Jockey	X-element{}58	0.08736
other_genes	FBgn0263780	CG17684	-	11	59244	2R	1921256	1921351	+	X-element	LINE/Jockey	X-element{}59	0.08424
other_genes	FBgn0263780	CG17684	-	11	59244	2R	1921538	1921766	-	1360	DNA/P	1360{}651	0.07835
other_genes	FBgn0263780	CG17684	-	11	59244	2R	1921864	1921994	-	1360	DNA/P	1360{}652	0.07368
other_genes	FBgn0263780	CG17684	-	11	59244	2R	1922009	1922108	-	1360	DNA/P	1360{}653	0.07149
other_genes	FBgn0263780	CG17684	-	11	59244	2R	1923056	1923220	-	gypsy12	LTR/Gypsy	gypsy12{}261	0.05327
other_genes	FBgn0263780	CG17684	-	9	67666	2R	1926947	1927007	-	INE-1	DNA/Helitron	INE-1{}1000	0.99832
other_genes	FBgn0263780	CG17684	-	9	67666	2R	1928501	1929088	+	Cr1a	LINE/CR1	Cr1a{}329	0.97146
other_genes	FBgn0263780	CG17684	-	9	67666	2R	1929123	1930297	+	Cr1a	LINE/CR1	Cr1a{}330	0.95793
other_genes	FBgn0263780	CG17684	-	9	67666	2R	1930329	1930429	+	Cr1a	LINE/CR1	Cr1a{}331	0.94804
other_genes	FBgn0263780	CG17684	-	9	67666	2R	1930480	1930603	+	Cr1a	LINE/CR1	Cr1a{}332	0.94564
other_genes	FBgn0263780	CG17684	-	9	67666	2R	1930956	1931403	+	Cr1a	LINE/CR1	Cr1a{}333	0.93621
other_genes	FBgn0263780	CG17684	-	9	67666	2R	1931520	1931658	-	297	LTR/Gypsy	297{}138	0.93016
other_genes	FBgn0263780	CG17684	-	9	67666	2R	1933278	1935102	+	Doc3-element	LINE/Jockey	Doc3-element{}49	0.89172
other_genes	FBgn0263780	CG17684	-	9	67666	2R	1935105	1935181	+	Doc3-element	LINE/Jockey	Doc3-element{}50	0.87763
other_genes	FBgn0263780	CG17684	-	9	67666	2R	1935180	1935594	+	Cr1a	LINE/CR1	Cr1a{}334	0.87403
other_genes	FBgn0263780	CG17684	-	9	67666	2R	1935592	1935991	+	Cr1a	LINE/CR1	Cr1a{}335	0.86805
other_genes	FBgn0263780	CG17684	-	9	67666	2R	1935992	1936658	+	Cr1a	LINE/CR1	Cr1a{}336	0.86017
other_genes	FBgn0263780	CG17684	-	9	67666	2R	1936652	1936768	+	Cr1a	LINE/CR1	Cr1a{}337	0.85448
other_genes	FBgn0263780	CG17684	-	9	67666	2R	1936771	1937120	-	G5	LINE/Jockey	G5{}40	0.851
other_genes	FBgn0263780	CG17684	-	9	67666	2R	1937121	1937708	+	Cr1a	LINE/CR1	Cr1a{}338	0.84406
other_genes	FBgn0263780	CG17684	-	9	67666	2R	1937709	1942286	+	Transpac	LTR/Gypsy	Transpac{}4	0.80589
other_genes	FBgn0263780	CG17684	-	9	67666	2R	1942287	1948413	+	3S18	LTR/Bel-Pao	3S18{}21	0.72679
other_genes	FBgn0263780	CG17684	-	9	67666	2R	1948414	1949092	+	Transpac	LTR/Gypsy	Transpac{}5	0.6765
other_genes	FBgn0263780	CG17684	-	9	67666	2R	1949093	1949124	+	Cr1a	LINE/CR1	Cr1a{}339	0.67125
other_genes	FBgn0263780	CG17684	-	9	67666	2R	1949389	1949456	+	INE-1	DNA/Helitron	INE-1{}1001	0.66661
other_genes	FBgn0263780	CG17684	-	9	67666	2R	1949483	1949562	+	INE-1	DNA/Helitron	INE-1{}1002	0.66513
other_genes	FBgn0263780	CG17684	-	9	67666	2R	1949621	1949722	+	INE-1	DNA/Helitron	INE-1{}1003	0.66293
other_genes	FBgn0263780	CG17684	-	9	67666	2R	1949964	1950132	-	297	LTR/Gypsy	297{}139	0.65736
other_genes	FBgn0263780	CG17684	-	9	67666	2R	1950153	1950724	+	gypsy10	LTR/Gypsy	gypsy10{}20	0.65159
other_genes	FBgn0263780	CG17684	-	9	67666	2R	1950944	1950996	+	gypsy10	LTR/Gypsy	gypsy10{}21	0.64374
other_genes	FBgn0263780	CG17684	-	9	67666	2R	1951077	1952539	+	F-element	LINE/Jockey	F-element{}126	0.63135
other_genes	FBgn0263780	CG17684	-	9	67666	2R	1952537	1952988	+	F-element	LINE/Jockey	F-element{}127	0.61724
other_genes	FBgn0263780	CG17684	-	9	67666	2R	1952976	1953305	+	F-element	LINE/Jockey	F-element{}128	0.61166
other_genes	FBgn0263780	CG17684	-	9	67666	2R	1953314	1953370	+	gypsy4	LTR/Gypsy	gypsy4{}72	0.60868
other_genes	FBgn0263780	CG17684	-	9	67666	2R	1953409	1953643	+	gypsy10	LTR/Gypsy	gypsy10{}22	0.60596
other_genes	FBgn0263780	CG17684	-	9	67666	2R	1953643	1953712	+	gypsy10	LTR/Gypsy	gypsy10{}23	0.60372
other_genes	FBgn0263780	CG17684	-	9	67666	2R	1953802	1954003	+	gypsy4	LTR/Gypsy	gypsy4{}73	0.6004
other_genes	FBgn0263780	CG17684	-	9	67666	2R	1954848	1955037	-	roo	LTR/Bel-Pao	roo{}315	0.58503
other_genes	FBgn0263780	CG17684	-	9	67666	2R	1955055	1955458	-	roo	LTR/Bel-Pao	roo{}316	0.58039
other_genes	FBgn0263780	CG17684	-	9	67666	2R	1955541	1955776	-	invader2	LTR/Gypsy	invader2{}67	0.57445
other_genes	FBgn0263780	CG17684	-	9	67666	2R	1955962	1956251	-	gypsy2	LTR/Gypsy	gypsy2{}58	0.56783
other_genes	FBgn0263780	CG17684	-	9	67666	2R	1956377	1956529	-	G6	LINE/Jockey	G6{}22	0.56271
other_genes	FBgn0263780	CG17684	-	9	67666	2R	1957132	1957300	-	gypsy2	LTR/Gypsy	gypsy2{}59	0.55143
other_genes	FBgn0263780	CG17684	-	9	67666	2R	1957316	1957620	+	Rt1c	LINE/R1	Rt1c{}36	0.5477
other_genes	FBgn0263780	CG17684	-	9	67666	2R	1957611	1957724	+	Rt1c	LINE/R1	Rt1c{}37	0.54476
other_genes	FBgn0263780	CG17684	-	9	67666	2R	1957725	1959661	+	Rt1c	LINE/R1	Rt1c{}38	0.5296
other_genes	FBgn0263780	CG17684	-	9	67666	2R	1959647	1960503	+	Doc3-element	LINE/Jockey	Doc3-element{}51	0.50918
other_genes	FBgn0263780	CG17684	-	9	67666	2R	1960491	1962357	+	Doc3-element	LINE/Jockey	Doc3-element{}52	0.48924
other_genes	FBgn0263780	CG17684	-	9	67666	2R	1962358	1963220	+	Rt1c	LINE/R1	Rt1c{}39	0.46907
other_genes	FBgn0263780	CG17684	-	9	67666	2R	1963214	1963332	+	Rt1c	LINE/R1	Rt1c{}40	0.46192
other_genes	FBgn0263780	CG17684	-	9	67666	2R	1963334	1964036	-	gypsy2	LTR/Gypsy	gypsy2{}60	0.45583
other_genes	FBgn0263780	CG17684	-	9	67666	2R	1964050	1964184	-	gypsy2	LTR/Gypsy	gypsy2{}61	0.44944
other_genes	FBgn0263780	CG17684	-	9	67666	2R	1964196	1964361	-	gypsy2	LTR/Gypsy	gypsy2{}62	0.44706
other_genes	FBgn0263780	CG17684	-	9	67666	2R	1964356	1964527	-	gypsy2	LTR/Gypsy	gypsy2{}63	0.44465
other_genes	FBgn0263780	CG17684	-	9	67666	2R	1964530	1964955	-	gypsy2	LTR/Gypsy	gypsy2{}64	0.4402
other_genes	FBgn0263780	CG17684	-	9	67666	2R	1964958	1965138	-	gypsy2	LTR/Gypsy	gypsy2{}65	0.43568
other_genes	FBgn0263780	CG17684	-	9	67666	2R	1965238	1965350	-	INE-1	DNA/Helitron	INE-1{}1004	0.43205
other_genes	FBgn0263780	CG17684	-	9	67666	2R	1965471	1966248	+	Cr1a	LINE/CR1	Cr1a{}340	0.42369
other_genes	FBgn0263780	CG17684	-	9	67666	2R	1966249	1966371	+	Cr1a	LINE/CR1	Cr1a{}341	0.41703
other_genes	FBgn0263780	CG17684	-	9	67666	2R	1966391	1967101	+	Cr1a	LINE/CR1	Cr1a{}342	0.41059
other_genes	FBgn0263780	CG17684	-	9	67666	2R	1967119	1967317	+	gtwin	LTR/Gypsy	gtwin{}55	0.40361
other_genes	FBgn0263780	CG17684	-	9	67666	2R	1967694	1975342	-	Stalker2	LTR/Gypsy	Stalker2{}15	0.34007
other_genes	FBgn0263780	CG17684	-	9	67666	2R	1975395	1976613	+	gtwin	LTR/Gypsy	gtwin{}56	0.27377
other_genes	FBgn0263780	CG17684	-	9	67666	2R	1976650	1977948	+	gtwin	LTR/Gypsy	gtwin{}57	0.25463
other_genes	FBgn0263780	CG17684	-	9	67666	2R	1977948	1978165	+	Cr1a	LINE/CR1	Cr1a{}343	0.24344
other_genes	FBgn0263780	CG17684	-	9	67666	2R	1978163	1979608	+	Cr1a	LINE/CR1	Cr1a{}344	0.23119
other_genes	FBgn0263780	CG17684	-	9	67666	2R	1979607	1980239	+	Cr1a	LINE/CR1	Cr1a{}345	0.21585
other_genes	FBgn0263780	CG17684	-	9	67666	2R	1980240	1981819	+	Cr1a	LINE/CR1	Cr1a{}346	0.1995
other_genes	FBgn0263780	CG17684	-	9	67666	2R	1981909	1981994	-	1360	DNA/P	1360{}654	0.18588
other_genes	FBgn0263780	CG17684	-	9	67666	2R	1982240	1982322	-	Ivk	LINE/I	Ivk{}28	0.18101
other_genes	FBgn0263780	CG17684	-	9	67666	2R	1982554	1982604	-	INE-1	DNA/Helitron	INE-1{}1005	0.1766
other_genes	FBgn0263780	CG17684	-	9	67666	2R	1985655	1985730	+	INE-1	DNA/Helitron	INE-1{}1006	0.13059
other_genes	FBgn0263780	CG17684	-	9	67666	2R	1985779	1986007	+	INE-1	DNA/Helitron	INE-1{}1007	0.12763
other_genes	FBgn0263780	CG17684	-	9	67666	2R	1986987	1994449	+	Idefix	LTR/Gypsy	Idefix{}204	0.05632
other_genes	FBgn0263780	CG17684	-	5	57117	2R	1996436	1996703	-	INE-1	DNA/Helitron	INE-1{}1008	0.98838
other_genes	FBgn0263780	CG17684	-	5	57117	2R	1996713	1997786	-	Porto1	LINE/Jockey	Porto1{}62	0.97648
other_genes	FBgn0263780	CG17684	-	5	57117	2R	1997797	1998000	-	Porto1	LINE/Jockey	Porto1{}63	0.96512
other_genes	FBgn0263780	CG17684	-	5	57117	2R	1998030	1998082	+	invader5	LTR/Gypsy	invader5{}22	0.96236
other_genes	FBgn0263780	CG17684	-	5	57117	2R	1998082	1998243	+	invader5	LTR/Gypsy	invader5{}23	0.96049
other_genes	FBgn0263780	CG17684	-	5	57117	2R	1998689	2000275	+	invader5	LTR/Gypsy	invader5{}24	0.93739
other_genes	FBgn0263780	CG17684	-	5	57117	2R	2000278	2000527	-	Cr1a	LINE/CR1	Cr1a{}347	0.92128
other_genes	FBgn0263780	CG17684	-	5	57117	2R	2003379	2004271	+	invader3	LTR/Gypsy	invader3{}40	0.86135
other_genes	FBgn0263780	CG17684	-	5	57117	2R	2004398	2004559	+	mdg3	LTR/Gypsy	mdg3{}33	0.84991
other_genes	FBgn0263780	CG17684	-	5	57117	2R	2004897	2005103	+	invader3	LTR/Gypsy	invader3{}41	0.84078
other_genes	FBgn0263780	CG17684	-	5	57117	2R	2005513	2005814	+	invader3	LTR/Gypsy	invader3{}42	0.82917
other_genes	FBgn0263780	CG17684	-	5	57117	2R	2006120	2006416	-	Cr1a	LINE/CR1	Cr1a{}348	0.81858
other_genes	FBgn0263780	CG17684	-	5	57117	2R	2006417	2007047	+	1360	DNA/P	1360{}655	0.81046
other_genes	FBgn0263780	CG17684	-	5	57117	2R	2007044	2007457	+	1360	DNA/P	1360{}656	0.80138
other_genes	FBgn0263780	CG17684	-	5	57117	2R	2007482	2008709	-	Cr1a	LINE/CR1	Cr1a{}349	0.78659
other_genes	FBgn0263780	CG17684	-	5	57117	2R	2008708	2009035	+	invader5	LTR/Gypsy	invader5{}25	0.773
other_genes	FBgn0263780	CG17684	-	5	57117	2R	2009455	2010221	+	I-element	LINE/I	I-element{}86	0.75608
other_genes	FBgn0263780	CG17684	-	5	57117	2R	2010218	2010292	+	I-element	LINE/I	I-element{}87	0.74878
other_genes	FBgn0263780	CG17684	-	5	57117	2R	2010269	2010797	+	I-element	LINE/I	I-element{}88	0.74391
other_genes	FBgn0263780	CG17684	-	5	57117	2R	2011038	2012569	+	I-element	LINE/I	I-element{}89	0.72167
other_genes	FBgn0263780	CG17684	-	5	57117	2R	2012601	2013688	-	Cr1a	LINE/CR1	Cr1a{}350	0.69819
other_genes	FBgn0263780	CG17684	-	5	57117	2R	2013800	2014110	-	gtwin	LTR/Gypsy	gtwin{}58	0.684
other_genes	FBgn0263780	CG17684	-	5	57117	2R	2014154	2014647	-	Cr1a	LINE/CR1	Cr1a{}351	0.6762
other_genes	FBgn0263780	CG17684	-	5	57117	2R	2015828	2016187	+	gypsy8	LTR/Gypsy	gypsy8{}68	0.64806
other_genes	FBgn0263780	CG17684	-	5	57117	2R	2016238	2016462	+	Tirant	LTR/Gypsy	Tirant{}41	0.64207
other_genes	FBgn0263780	CG17684	-	5	57117	2R	2017235	2017384	-	rooA	LTR/Bel-Pao	rooA{}50	0.62527
other_genes	FBgn0263780	CG17684	-	5	57117	2R	2017874	2018274	+	gypsy4	LTR/Gypsy	gypsy4{}74	0.61188
other_genes	FBgn0263780	CG17684	-	5	57117	2R	2019630	2020029	+	gypsy4	LTR/Gypsy	gypsy4{}75	0.58115
other_genes	FBgn0263780	CG17684	-	5	57117	2R	2020030	2033168	-	Xanthias	LTR/Copia	Xanthias{}33	0.46263
other_genes	FBgn0263780	CG17684	-	5	57117	2R	2033169	2034065	+	gypsy4	LTR/Gypsy	gypsy4{}76	0.33976
other_genes	FBgn0263780	CG17684	-	5	57117	2R	2035753	2041042	+	Ivk	LINE/I	Ivk{}29	0.25606
other_genes	FBgn0263780	CG17684	-	5	57117	2R	2042607	2042694	+	diver2	LTR/Bel-Pao	diver2{}149	0.1816
other_genes	FBgn0263780	CG17684	-	5	57117	2R	2043017	2043828	+	3S18	LTR/Bel-Pao	3S18{}22	0.16808
other_genes	FBgn0263780	CG17684	-	5	57117	2R	2046763	2047147	+	gypsy5	LTR/Gypsy	gypsy5{}93	0.10624
other_genes	FBgn0263780	CG17684	-	5	57117	2R	2047227	2047359	+	gypsy5	LTR/Gypsy	gypsy5{}94	0.10032
other_genes	FBgn0263780	CG17684	-	5	57117	2R	2047382	2047547	+	Tirant	LTR/Gypsy	Tirant{}42	0.09732
other_genes	FBgn0263780	CG17684	-	5	57117	2R	2048624	2048727	-	Tc3	DNA/Tc1-Mariner	Tc3{}25	0.07612
other_genes	FBgn0263780	CG17684	-	5	57117	2R	2049091	2049234	+	3S18	LTR/Bel-Pao	3S18{}23	0.06759
other_genes	FBgn0263780	CG17684	-	5	57117	2R	2049290	2049404	+	3S18	LTR/Bel-Pao	3S18{}24	0.06436
other_genes	FBgn0263780	CG17684	-	5	57117	2R	2049509	2049738	-	INE-1	DNA/Helitron	INE-1{}1009	0.05952
other_genes	FBgn0263780	CG17684	-	5	57117	2R	2050409	2050565	-	hopper2	DNA/Transib	hopper2{}9	0.0444
other_genes	FBgn0263780	CG17684	-	5	57117	2R	2050576	2050723	-	hopper	DNA/Transib	hopper{}14	0.04156
other_genes	FBgn0263780	CG17684	-	5	57117	2R	2051069	2051149	-	hopper2	DNA/Transib	hopper2{}10	0.03351
other_genes	FBgn0263780	CG17684	-	5	57117	2R	2051135	2052293	+	Cr1a	LINE/CR1	Cr1a{}352	0.02292
other_genes	FBgn0263780	CG17684	-	5	57117	2R	2052310	2052368	+	Q-element	LINE/CR1	Q-element{}3	0.01198
other_genes	FBgn0263780	CG17684	-	5	57117	2R	2052514	2052573	+	Cr1a	LINE/CR1	Cr1a{}353	0.0084
other_genes	FBgn0263780	CG17684	-	3	65358	2R	2054696	2055013	+	S2	DNA/Tc1-Mariner	S2{}21	0.98108
other_genes	FBgn0263780	CG17684	-	3	65358	2R	2055390	2055646	+	Cr1a	LINE/CR1	Cr1a{}354	0.97093
other_genes	FBgn0263780	CG17684	-	3	65358	2R	2055647	2055927	+	Cr1a	LINE/CR1	Cr1a{}355	0.96681
other_genes	FBgn0263780	CG17684	-	3	65358	2R	2055915	2055964	+	Cr1a	LINE/CR1	Cr1a{}356	0.96448
other_genes	FBgn0263780	CG17684	-	3	65358	2R	2057149	2057193	+	springer	LTR/Gypsy	springer{}7	0.94564
other_genes	FBgn0263780	CG17684	-	3	65358	2R	2057237	2057635	+	412	LTR/Gypsy	412{}28	0.94158
other_genes	FBgn0263780	CG17684	-	3	65358	2R	2058226	2058965	+	gtwin	LTR/Gypsy	gtwin{}59	0.92384
other_genes	FBgn0263780	CG17684	-	3	65358	2R	2059311	2059393	+	gypsy	LTR/Gypsy	gypsy{}83	0.91227
other_genes	FBgn0263780	CG17684	-	3	65358	2R	2059562	2061854	+	gypsy	LTR/Gypsy	gypsy{}84	0.89152
other_genes	FBgn0263780	CG17684	-	3	65358	2R	2061933	2062411	-	invader3	LTR/Gypsy	invader3{}43	0.86912
other_genes	FBgn0263780	CG17684	-	3	65358	2R	2062412	2072452	-	invader3	LTR/Gypsy	invader3{}44	0.78864
other_genes	FBgn0263780	CG17684	-	3	65358	2R	2072478	2072812	+	gypsy	LTR/Gypsy	gypsy{}85	0.70888
other_genes	FBgn0263780	CG17684	-	3	65358	2R	2072821	2073673	+	gypsy	LTR/Gypsy	gypsy{}86	0.69967
other_genes	FBgn0263780	CG17684	-	3	65358	2R	2075164	2075281	-	BS3	LINE/Jockey	BS3{}17	0.66944
other_genes	FBgn0263780	CG17684	-	3	65358	2R	2075287	2075463	-	BS3	LINE/Jockey	BS3{}18	0.66711
other_genes	FBgn0263780	CG17684	-	3	65358	2R	2075467	2075995	-	BS3	LINE/Jockey	BS3{}19	0.66166
other_genes	FBgn0263780	CG17684	-	3	65358	2R	2076012	2076334	-	X-element	LINE/Jockey	X-element{}60	0.6549
other_genes	FBgn0263780	CG17684	-	3	65358	2R	2076339	2076739	-	X-element	LINE/Jockey	X-element{}61	0.6493
other_genes	FBgn0263780	CG17684	-	3	65358	2R	2076788	2076884	-	G5	LINE/Jockey	G5{}41	0.64476
other_genes	FBgn0263780	CG17684	-	3	65358	2R	2076934	2077211	-	X-element	LINE/Jockey	X-element{}62	0.64114
other_genes	FBgn0263780	CG17684	-	3	65358	2R	2078473	2079517	+	Doc3-element	LINE/Jockey	Doc3-element{}53	0.61172
other_genes	FBgn0263780	CG17684	-	3	65358	2R	2079529	2080206	+	G5	LINE/Jockey	G5{}42	0.59837
other_genes	FBgn0263780	CG17684	-	3	65358	2R	2080206	2082182	+	G5	LINE/Jockey	G5{}43	0.57808
other_genes	FBgn0263780	CG17684	-	3	65358	2R	2082184	2082497	+	G5	LINE/Jockey	G5{}44	0.56054
other_genes	FBgn0263780	CG17684	-	3	65358	2R	2082544	2083234	-	Doc3-element	LINE/Jockey	Doc3-element{}54	0.55214
other_genes	FBgn0263780	CG17684	-	3	65358	2R	2083452	2086547	-	I-element	LINE/I	I-element{}90	0.51985
other_genes	FBgn0263780	CG17684	-	3	65358	2R	2086566	2086653	-	Doc3-element	LINE/Jockey	Doc3-element{}55	0.49522
other_genes	FBgn0263780	CG17684	-	3	65358	2R	2086654	2087082	+	rover	LTR/Gypsy	rover{}94	0.49126
other_genes	FBgn0263780	CG17684	-	3	65358	2R	2087150	2088152	+	McClintock-int	LTR/Gypsy	McClintock-int{}38	0.47928
other_genes	FBgn0263780	CG17684	-	3	65358	2R	2088148	2090570	+	rover	LTR/Gypsy	rover{}95	0.45315
other_genes	FBgn0263780	CG17684	-	3	65358	2R	2090606	2091218	+	rover	LTR/Gypsy	rover{}96	0.42939
other_genes	FBgn0263780	CG17684	-	3	65358	2R	2091230	2091582	-	gypsy2	LTR/Gypsy	gypsy2{}66	0.42183
other_genes	FBgn0263780	CG17684	-	3	65358	2R	2091583	2091736	+	rover	LTR/Gypsy	rover{}97	0.41795
other_genes	FBgn0263780	CG17684	-	3	65358	2R	2091734	2092191	-	S-element	DNA/Tc1-Mariner	S-element{}44	0.41332
other_genes	FBgn0263780	CG17684	-	3	65358	2R	2092206	2092488	-	Doc3-element	LINE/Jockey	Doc3-element{}56	0.40743
other_genes	FBgn0263780	CG17684	-	3	65358	2R	2092491	2092716	-	Doc3-element	LINE/Jockey	Doc3-element{}57	0.40351
other_genes	FBgn0263780	CG17684	-	3	65358	2R	2093551	2093695	-	ZAM	LTR/Gypsy	ZAM{}51	0.38791
other_genes	FBgn0263780	CG17684	-	3	65358	2R	2094474	2094539	+	INE-1	DNA/Helitron	INE-1{}1010	0.37439
other_genes	FBgn0263780	CG17684	-	3	65358	2R	2094593	2094650	+	INE-1	DNA/Helitron	INE-1{}1011	0.37263
other_genes	FBgn0263780	CG17684	-	3	65358	2R	2095468	2095534	-	gtwin	LTR/Gypsy	gtwin{}60	0.35918
other_genes	FBgn0263780	CG17684	-	3	65358	2R	2095560	2095814	-	Quasimodo	LTR/Gypsy	Quasimodo{}124	0.35633
other_genes	FBgn0263780	CG17684	-	3	65358	2R	2095815	2096260	+	Stalker	LTR/Gypsy	Stalker{}60	0.35097
other_genes	FBgn0263780	CG17684	-	3	65358	2R	2096379	2097009	+	Stalker	LTR/Gypsy	Stalker{}61	0.34092
other_genes	FBgn0263780	CG17684	-	3	65358	2R	2097060	2097562	+	Stalker	LTR/Gypsy	Stalker{}62	0.33148
other_genes	FBgn0263780	CG17684	-	3	65358	2R	2097563	2102256	-	Doc	LINE/Jockey	Doc{}102	0.29172
other_genes	FBgn0263780	CG17684	-	3	65358	2R	2102310	2107618	+	Stalker4	LTR/Gypsy	Stalker4{}152	0.21439
other_genes	FBgn0263780	CG17684	-	3	65358	2R	2107669	2108000	-	Quasimodo	LTR/Gypsy	Quasimodo{}125	0.17047
other_genes	FBgn0263780	CG17684	-	3	65358	2R	2108025	2108247	-	gypsy1	LTR/Gypsy	gypsy1{}16	0.16586
other_genes	FBgn0263780	CG17684	-	3	65358	2R	2108286	2108348	+	mariner2	DNA/Tc1-Mariner	mariner2{}24	0.16309
other_genes	FBgn0263780	CG17684	-	3	65358	2R	2108339	2109134	+	mariner2	DNA/Tc1-Mariner	mariner2{}25	0.15667
other_genes	FBgn0263780	CG17684	-	3	65358	2R	2109137	2109387	+	Cr1a	LINE/CR1	Cr1a{}357	0.14863
other_genes	FBgn0263780	CG17684	-	3	65358	2R	2109398	2109538	-	INE-1	DNA/Helitron	INE-1{}1012	0.14548
other_genes	FBgn0263780	CG17684	-	3	65358	2R	2109682	2109865	+	gypsy8	LTR/Gypsy	gypsy8{}69	0.1408
other_genes	FBgn0263780	CG17684	-	3	65358	2R	2110563	2118063	+	17.6	LTR/Gypsy	17.6{}77	0.07135
other_genes	FBgn0263780	CG17684	-	3	65358	2R	2118539	2118705	+	INE-1	DNA/Helitron	INE-1{}1013	0.00542
other_genes	FBgn0263780	CG17684	-	2	126727	2R	2119344	2119452	-	INE-1	DNA/Helitron	INE-1{}1014	0.99878
other_genes	FBgn0263780	CG17684	-	2	126727	2R	2119509	2119855	-	transib2	DNA/Transib	transib2{}49	0.99654
other_genes	FBgn0263780	CG17684	-	2	126727	2R	2119868	2121266	-	transib2	DNA/CMC-Transib	transib2{}50	0.98956
other_genes	FBgn0263780	CG17684	-	2	126727	2R	2122436	2122624	+	gypsy8	LTR/Gypsy	gypsy8{}70	0.97407
other_genes	FBgn0263780	CG17684	-	2	126727	2R	2122697	2122987	-	1360	DNA/P	1360{}657	0.97161
other_genes	FBgn0263780	CG17684	-	2	126727	2R	2123585	2123723	-	INE-1	DNA/Helitron	INE-1{}1015	0.9652
other_genes	FBgn0263780	CG17684	-	2	126727	2R	2124381	2124479	-	INE-1	DNA/Helitron	INE-1{}1016	0.95908
other_genes	FBgn0263780	CG17684	-	2	126727	2R	2124552	2124993	+	Max-element	LTR/Bel-Pao	Max-element{}147	0.95637
other_genes	FBgn0263780	CG17684	-	2	126727	2R	2125163	2125445	+	297	LTR/Gypsy	297{}140	0.95218
other_genes	FBgn0263780	CG17684	-	2	126727	2R	2125615	2126071	+	297	LTR/Gypsy	297{}141	0.94793
other_genes	FBgn0263780	CG17684	-	2	126727	2R	2126112	2126312	+	297	LTR/Gypsy	297{}142	0.94502
other_genes	FBgn0263780	CG17684	-	2	126727	2R	2126311	2127098	+	297	LTR/Gypsy	297{}143	0.94113
other_genes	FBgn0263780	CG17684	-	2	126727	2R	2127582	2127791	+	297	LTR/Gypsy	297{}144	0.93338
other_genes	FBgn0263780	CG17684	-	2	126727	2R	2127800	2127979	-	gypsy6	LTR/Gypsy	gypsy6{}70	0.93178
other_genes	FBgn0263780	CG17684	-	2	126727	2R	2127989	2128602	-	gypsy6	LTR/Gypsy	gypsy6{}71	0.92857
other_genes	FBgn0263780	CG17684	-	2	126727	2R	2128597	2129910	+	F-element	LINE/Jockey	F-element{}129	0.92102
other_genes	FBgn0263780	CG17684	-	2	126727	2R	2129905	2131389	+	F-element	LINE/Jockey	F-element{}130	0.91002
other_genes	FBgn0263780	CG17684	-	2	126727	2R	2131390	2136106	+	Doc	LINE/Jockey	Doc{}103	0.88555
other_genes	FBgn0263780	CG17684	-	2	126727	2R	2136127	2137754	+	F-element	LINE/Jockey	F-element{}131	0.86036
other_genes	FBgn0263780	CG17684	-	2	126727	2R	2137757	2138450	-	gypsy6	LTR/Gypsy	gypsy6{}72	0.85118
other_genes	FBgn0263780	CG17684	-	2	126727	2R	2138444	2139548	+	Doc2-element	LINE/Jockey	Doc2-element{}28	0.84414
other_genes	FBgn0263780	CG17684	-	2	126727	2R	2139533	2140117	+	Doc2-element	LINE/Jockey	Doc2-element{}29	0.8376
other_genes	FBgn0263780	CG17684	-	2	126727	2R	2140131	2141999	+	Doc2-element	LINE/Jockey	Doc2-element{}30	0.82781
other_genes	FBgn0263780	CG17684	-	2	126727	2R	2142016	2142291	+	Doc2-element	LINE/Jockey	Doc2-element{}31	0.81922
other_genes	FBgn0263780	CG17684	-	2	126727	2R	2142293	2142972	-	gypsy6	LTR/Gypsy	gypsy6{}73	0.81544
other_genes	FBgn0263780	CG17684	-	2	126727	2R	2143447	2143505	-	gypsy3	LTR/Gypsy	gypsy3{}18	0.80879
other_genes	FBgn0263780	CG17684	-	2	126727	2R	2143510	2143781	-	gypsy6	LTR/Gypsy	gypsy6{}74	0.80745
other_genes	FBgn0263780	CG17684	-	2	126727	2R	2143828	2143927	+	Max-element	LTR/Bel-Pao	Max-element{}148	0.80562
other_genes	FBgn0263780	CG17684	-	2	126727	2R	2144480	2144532	+	Quasimodo	LTR/Gypsy	Quasimodo{}126	0.80066
other_genes	FBgn0263780	CG17684	-	2	126727	2R	2145025	2146283	-	Doc3-element	LINE/Jockey	Doc3-element{}58	0.7916
other_genes	FBgn0263780	CG17684	-	2	126727	2R	2146618	2147317	+	I-element	LINE/I	I-element{}91	0.78123
other_genes	FBgn0263780	CG17684	-	2	126727	2R	2147317	2147661	+	I-element	LINE/I	I-element{}92	0.77712
other_genes	FBgn0263780	CG17684	-	2	126727	2R	2147678	2148020	+	Rt1a	LINE/R1	Rt1a{}42	0.77428
other_genes	FBgn0263780	CG17684	-	2	126727	2R	2152463	2152687	+	Rt1a	LINE/R1	Rt1a{}43	0.73699
other_genes	FBgn0263780	CG17684	-	2	126727	2R	2152664	2156668	+	Rt1a	LINE/R1	Rt1a{}44	0.72049
other_genes	FBgn0263780	CG17684	-	2	126727	2R	2156565	2156694	+	R2-element	LINE/R2	R2-element{}32	0.70499
other_genes	FBgn0263780	CG17684	-	2	126727	2R	2156695	2158764	+	I-element	LINE/I	I-element{}93	0.69631
other_genes	FBgn0263780	CG17684	-	2	126727	2R	2158765	2162602	-	F-element	LINE/Jockey	F-element{}132	0.673
other_genes	FBgn0263780	CG17684	-	2	126727	2R	2162603	2169956	+	Tabor	LTR/Gypsy	Tabor{}11	0.62884
other_genes	FBgn0263780	CG17684	-	2	126727	2R	2169957	2170822	-	F-element	LINE/Jockey	F-element{}133	0.59641
other_genes	FBgn0263780	CG17684	-	2	126727	2R	2170822	2172321	+	I-element	LINE/I	I-element{}94	0.58708
other_genes	FBgn0263780	CG17684	-	2	126727	2R	2172347	2172751	+	Quasimodo	LTR/Gypsy	Quasimodo{}127	0.57937
other_genes	FBgn0263780	CG17684	-	2	126727	2R	2172732	2174511	+	Quasimodo	LTR/Gypsy	Quasimodo{}128	0.57091
other_genes	FBgn0263780	CG17684	-	2	126727	2R	2174625	2175914	+	Quasimodo	LTR/Gypsy	Quasimodo{}129	0.5579
other_genes	FBgn0263780	CG17684	-	2	126727	2R	2176727	2178067	+	invader6	LTR/Gypsy	invader6{}29	0.54112
other_genes	FBgn0263780	CG17684	-	2	126727	2R	2178078	2178303	+	invader1	LTR/Gypsy	invader1{}70	0.53485
other_genes	FBgn0263780	CG17684	-	2	126727	2R	2178346	2183854	+	diver	LTR/Bel-Pao	diver{}23	0.5119
other_genes	FBgn0263780	CG17684	-	2	126727	2R	2183889	2184114	+	invader6	LTR/Gypsy	invader6{}30	0.489
other_genes	FBgn0263780	CG17684	-	2	126727	2R	2184598	2184635	+	invader6	LTR/Gypsy	invader6{}31	0.48415
other_genes	FBgn0263780	CG17684	-	2	126727	2R	2184845	2185888	-	gypsy6	LTR/Gypsy	gypsy6{}75	0.47823
other_genes	FBgn0263780	CG17684	-	2	126727	2R	2185896	2186002	-	gypsy2	LTR/Gypsy	gypsy2{}67	0.47363
other_genes	FBgn0263780	CG17684	-	2	126727	2R	2186182	2187144	-	gypsy6	LTR/Gypsy	gypsy6{}76	0.468
other_genes	FBgn0263780	CG17684	-	2	126727	2R	2187156	2187735	-	gypsy6	LTR/Gypsy	gypsy6{}77	0.46182
other_genes	FBgn0263780	CG17684	-	2	126727	2R	2187742	2187834	-	gtwin	LTR/Gypsy	gtwin{}61	0.45912
other_genes	FBgn0263780	CG17684	-	2	126727	2R	2187828	2187970	-	gypsy6	LTR/Gypsy	gypsy6{}78	0.45824
other_genes	FBgn0263780	CG17684	-	2	126727	2R	2187981	2188692	-	gypsy2	LTR/Gypsy	gypsy2{}68	0.45479
other_genes	FBgn0263780	CG17684	-	2	126727	2R	2188691	2189074	-	gypsy6	LTR/Gypsy	gypsy6{}79	0.45048
other_genes	FBgn0263780	CG17684	-	2	126727	2R	2189366	2189539	-	gypsy6	LTR/Gypsy	gypsy6{}80	0.44599
other_genes	FBgn0263780	CG17684	-	2	126727	2R	2190008	2190119	-	gypsy6	LTR/Gypsy	gypsy6{}81	0.44116
other_genes	FBgn0263780	CG17684	-	2	126727	2R	2190518	2190877	+	Max-element	LTR/Bel-Pao	Max-element{}149	0.43616
other_genes	FBgn0263780	CG17684	-	2	126727	2R	2190879	2191338	-	accord2	LTR/Gypsy	accord2{}127	0.43292
other_genes	FBgn0263780	CG17684	-	2	126727	2R	2191339	2191708	+	gypsy	LTR/Gypsy	gypsy{}87	0.42964
other_genes	FBgn0263780	CG17684	-	2	126727	2R	2191720	2192460	+	BS4	LINE/Jockey	BS4{}2	0.42517
other_genes	FBgn0263780	CG17684	-	2	126727	2R	2192460	2193669	-	gypsy	LTR/Gypsy	gypsy{}88	0.41748
other_genes	FBgn0263780	CG17684	-	2	126727	2R	2193682	2193860	-	accord2	LTR/Gypsy	accord2{}128	0.41191
other_genes	FBgn0263780	CG17684	-	2	126727	2R	2193875	2194058	+	gypsy11	LTR/Gypsy	gypsy11{}13	0.41037
other_genes	FBgn0263780	CG17684	-	2	126727	2R	2194059	2195781	+	S-element	DNA/Tc1-Mariner	S-element{}45	0.40284
other_genes	FBgn0263780	CG17684	-	2	126727	2R	2195782	2195938	+	gypsy11	LTR/Gypsy	gypsy11{}14	0.39542
other_genes	FBgn0263780	CG17684	-	2	126727	2R	2195943	2196000	-	accord2	LTR/Gypsy	accord2{}129	0.39454
other_genes	FBgn0263780	CG17684	-	2	126727	2R	2196008	2197379	-	gypsy1	LTR/Gypsy	gypsy1{}17	0.38885
other_genes	FBgn0263780	CG17684	-	2	126727	2R	2197395	2201379	-	gypsy1	LTR/Gypsy	gypsy1{}18	0.36759
other_genes	FBgn0263780	CG17684	-	2	126727	2R	2201380	2201932	+	1360	DNA/P	1360{}658	0.34969
other_genes	FBgn0263780	CG17684	-	2	126727	2R	2202025	2202200	+	1360	DNA/P	1360{}659	0.34609
other_genes	FBgn0263780	CG17684	-	2	126727	2R	2202199	2202227	-	1360	DNA/P	1360{}660	0.34529
other_genes	FBgn0263780	CG17684	-	2	126727	2R	2202228	2204405	-	gypsy3	LTR/Gypsy	gypsy3{}19	0.33659
other_genes	FBgn0263780	CG17684	-	2	126727	2R	2204406	2204447	-	accord2	LTR/Gypsy	accord2{}130	0.32783
other_genes	FBgn0263780	CG17684	-	2	126727	2R	2204519	2207514	-	accord2	LTR/Gypsy	accord2{}131	0.31528
other_genes	FBgn0263780	CG17684	-	2	126727	2R	2207405	2207544	+	invader6	LTR/Gypsy	invader6{}32	0.30378
other_genes	FBgn0263780	CG17684	-	2	126727	2R	2207514	2207748	-	accord2	LTR/Gypsy	accord2{}132	0.30254
other_genes	FBgn0263780	CG17684	-	2	126727	2R	2207743	2208758	-	accord2	LTR/Gypsy	accord2{}133	0.29765
other_genes	FBgn0263780	CG17684	-	2	126727	2R	2208789	2209500	-	accord2	LTR/Gypsy	accord2{}134	0.2906
other_genes	FBgn0263780	CG17684	-	2	126727	2R	2209391	2209530	+	invader6	LTR/Gypsy	invader6{}33	0.2881
other_genes	FBgn0263780	CG17684	-	2	126727	2R	2209500	2209734	-	accord2	LTR/Gypsy	accord2{}135	0.28687
other_genes	FBgn0263780	CG17684	-	2	126727	2R	2209729	2211834	-	accord2	LTR/Gypsy	accord2{}136	0.27768
other_genes	FBgn0263780	CG17684	-	2	126727	2R	2211837	2212151	+	aurora-element	LTR/Bel-Pao	aurora-element{}109	0.26811
other_genes	FBgn0263780	CG17684	-	2	126727	2R	2212158	2212239	-	accord2	LTR/Gypsy	accord2{}137	0.2665
other_genes	FBgn0263780	CG17684	-	2	126727	2R	2212234	2212730	+	Max-element	LTR/Bel-Pao	Max-element{}150	0.26426
other_genes	FBgn0263780	CG17684	-	2	126727	2R	2212738	2212974	+	Max-element	LTR/Bel-Pao	Max-element{}151	0.26131
other_genes	FBgn0263780	CG17684	-	2	126727	2R	2212971	2213391	+	Max-element	LTR/Bel-Pao	Max-element{}152	0.25875
other_genes	FBgn0263780	CG17684	-	2	126727	2R	2214033	2214192	-	gypsy	LTR/Gypsy	gypsy{}89	0.25139
other_genes	FBgn0263780	CG17684	-	2	126727	2R	2214195	2214238	-	gtwin	LTR/Gypsy	gtwin{}62	0.25057
other_genes	FBgn0263780	CG17684	-	2	126727	2R	2214254	2214469	-	gypsy	LTR/Gypsy	gypsy{}90	0.24943
other_genes	FBgn0263780	CG17684	-	2	126727	2R	2214616	2214710	+	INE-1	DNA/Helitron	INE-1{}1017	0.24705
other_genes	FBgn0263780	CG17684	-	2	126727	2R	2214735	2214817	+	INE-1	DNA/Helitron	INE-1{}1018	0.24616
other_genes	FBgn0263780	CG17684	-	2	126727	2R	2214827	2214939	+	INE-1	DNA/Helitron	INE-1{}1019	0.24531
other_genes	FBgn0263780	CG17684	-	2	126727	2R	2215024	2215498	+	Cr1a	LINE/CR1	Cr1a{}358	0.24233
other_genes	FBgn0263780	CG17684	-	2	126727	2R	2215522	2215641	+	Cr1a	LINE/CR1	Cr1a{}359	0.2398
other_genes	FBgn0263780	CG17684	-	2	126727	2R	2215642	2215979	+	gypsy1	LTR/Gypsy	gypsy1{}19	0.238
other_genes	FBgn0263780	CG17684	-	2	126727	2R	2215992	2217177	-	Doc3-element	LINE/Jockey	Doc3-element{}59	0.23189
other_genes	FBgn0263780	CG17684	-	2	126727	2R	2217376	2218440	+	I-element	LINE/I	I-element{}95	0.22144
other_genes	FBgn0263780	CG17684	-	2	126727	2R	2218437	2218676	+	rover	LTR/Gypsy	rover{}98	0.21633
other_genes	FBgn0263780	CG17684	-	2	126727	2R	2218948	2219008	+	I-element	LINE/I	I-element{}96	0.213
other_genes	FBgn0263780	CG17684	-	2	126727	2R	2219137	2219223	-	1360	DNA/P	1360{}661	0.21141
other_genes	FBgn0263780	CG17684	-	2	126727	2R	2219228	2219732	-	Doc3-element	LINE/Jockey	Doc3-element{}60	0.20904
other_genes	FBgn0263780	CG17684	-	2	126727	2R	2219725	2220426	-	Doc3-element	LINE/Jockey	Doc3-element{}61	0.20434
other_genes	FBgn0263780	CG17684	-	2	126727	2R	2220421	2220656	-	Doc3-element	LINE/Jockey	Doc3-element{}62	0.20069
other_genes	FBgn0263780	CG17684	-	2	126727	2R	2220651	2221535	-	Doc3-element	LINE/Jockey	Doc3-element{}63	0.19631
other_genes	FBgn0263780	CG17684	-	2	126727	2R	2221541	2221789	-	Doc3-element	LINE/Jockey	Doc3-element{}64	0.1918
other_genes	FBgn0263780	CG17684	-	2	126727	2R	2221787	2222598	-	Doc3-element	LINE/Jockey	Doc3-element{}65	0.18764
other_genes	FBgn0263780	CG17684	-	2	126727	2R	2223134	2224173	+	I-element	LINE/I	I-element{}97	0.17611
other_genes	FBgn0263780	CG17684	-	2	126727	2R	2224170	2224409	+	rover	LTR/Gypsy	rover{}99	0.17109
other_genes	FBgn0263780	CG17684	-	2	126727	2R	2224681	2224741	+	I-element	LINE/I	I-element{}98	0.16776
other_genes	FBgn0263780	CG17684	-	2	126727	2R	2224870	2224956	-	1360	DNA/P	1360{}662	0.16617
other_genes	FBgn0263780	CG17684	-	2	126727	2R	2224962	2225457	-	Doc3-element	LINE/Jockey	Doc3-element{}66	0.16383
other_genes	FBgn0263780	CG17684	-	2	126727	2R	2225450	2226151	-	Doc3-element	LINE/Jockey	Doc3-element{}67	0.15916
other_genes	FBgn0263780	CG17684	-	2	126727	2R	2226146	2226412	-	Doc3-element	LINE/Jockey	Doc3-element{}68	0.15539
other_genes	FBgn0263780	CG17684	-	2	126727	2R	2226407	2227264	-	Doc3-element	LINE/Jockey	Doc3-element{}69	0.151
other_genes	FBgn0263780	CG17684	-	2	126727	2R	2227270	2227518	-	Doc3-element	LINE/Jockey	Doc3-element{}70	0.14659
other_genes	FBgn0263780	CG17684	-	2	126727	2R	2227516	2228332	-	Doc3-element	LINE/Jockey	Doc3-element{}71	0.14241
other_genes	FBgn0263780	CG17684	-	2	126727	2R	2228862	2229926	+	I-element	LINE/I	I-element{}99	0.13081
other_genes	FBgn0263780	CG17684	-	2	126727	2R	2229923	2230162	+	rover	LTR/Gypsy	rover{}100	0.12569
other_genes	FBgn0263780	CG17684	-	2	126727	2R	2230435	2230495	+	I-element	LINE/I	I-element{}100	0.12236
other_genes	FBgn0263780	CG17684	-	2	126727	2R	2230624	2230710	-	1360	DNA/P	1360{}663	0.12076
other_genes	FBgn0263780	CG17684	-	2	126727	2R	2230715	2231210	-	Doc3-element	LINE/Jockey	Doc3-element{}72	0.11843
other_genes	FBgn0263780	CG17684	-	2	126727	2R	2231203	2231904	-	Doc3-element	LINE/Jockey	Doc3-element{}73	0.11377
other_genes	FBgn0263780	CG17684	-	2	126727	2R	2231899	2232165	-	Doc3-element	LINE/Jockey	Doc3-element{}74	0.10999
other_genes	FBgn0263780	CG17684	-	2	126727	2R	2232160	2233017	-	Doc3-element	LINE/Jockey	Doc3-element{}75	0.1056
other_genes	FBgn0263780	CG17684	-	2	126727	2R	2233023	2233271	-	Doc3-element	LINE/Jockey	Doc3-element{}76	0.10119
other_genes	FBgn0263780	CG17684	-	2	126727	2R	2233269	2234111	-	Doc3-element	LINE/Jockey	Doc3-element{}77	0.09691
other_genes	FBgn0263780	CG17684	-	2	126727	2R	2234268	2234417	+	Quasimodo	LTR/Gypsy	Quasimodo{}130	0.09176
other_genes	FBgn0263780	CG17684	-	2	126727	2R	2234665	2235726	+	I-element	LINE/I	I-element{}101	0.08503
other_genes	FBgn0263780	CG17684	-	2	126727	2R	2235723	2235962	+	rover	LTR/Gypsy	rover{}101	0.07992
other_genes	FBgn0263780	CG17684	-	2	126727	2R	2236235	2236295	+	I-element	LINE/I	I-element{}102	0.07659
other_genes	FBgn0263780	CG17684	-	2	126727	2R	2236424	2236510	-	1360	DNA/P	1360{}664	0.075
other_genes	FBgn0263780	CG17684	-	2	126727	2R	2236516	2237011	-	Doc3-element	LINE/Jockey	Doc3-element{}78	0.07266
other_genes	FBgn0263780	CG17684	-	2	126727	2R	2237004	2237705	-	Doc3-element	LINE/Jockey	Doc3-element{}79	0.06799
other_genes	FBgn0263780	CG17684	-	2	126727	2R	2237700	2237935	-	Doc3-element	LINE/Jockey	Doc3-element{}80	0.06434
other_genes	FBgn0263780	CG17684	-	2	126727	2R	2237930	2238813	-	Doc3-element	LINE/Jockey	Doc3-element{}81	0.05997
other_genes	FBgn0263780	CG17684	-	2	126727	2R	2238819	2239231	-	Doc3-element	LINE/Jockey	Doc3-element{}82	0.05481
other_genes	FBgn0263780	CG17684	-	2	126727	2R	2239215	2239331	-	Doc3-element	LINE/Jockey	Doc3-element{}83	0.05285
other_genes	FBgn0263780	CG17684	-	2	126727	2R	2239330	2239700	+	gypsy1	LTR/Gypsy	gypsy1{}20	0.05094
other_genes	FBgn0263780	CG17684	-	2	126727	2R	2239710	2240225	+	gypsy3	LTR/Gypsy	gypsy3{}20	0.04737
other_genes	FBgn0263780	CG17684	-	2	126727	2R	2240315	2240722	+	diver2	LTR/Bel-Pao	diver2{}150	0.04303
other_genes	FBgn0263780	CG17684	-	2	126727	2R	2241736	2241996	-	1360	DNA/P	1360{}665	0.03239
other_genes	FBgn0263780	CG17684	-	2	126727	2R	2242005	2242251	+	Cr1a	LINE/CR1	Cr1a{}360	0.03033
other_genes	FBgn0263780	CG17684	-	2	126727	2R	2242283	2242490	+	Cr1a	LINE/CR1	Cr1a{}361	0.02829
other_genes	FBgn0263780	CG17684	-	2	126727	2R	2242487	2242534	+	Cr1a	LINE/CR1	Cr1a{}362	0.02731
other_genes	FBgn0263780	CG17684	-	2	126727	2R	2242551	2242789	+	Cr1a	LINE/CR1	Cr1a{}363	0.02605
other_genes	FBgn0263780	CG17684	-	2	126727	2R	2242962	2243638	-	looper1	DNA/PiggyBac	looper1{}4	0.02108
other_genes	FBgn0263780	CG17684	-	1	15822	2R	2246607	2246802	+	INE-1	DNA/Helitron	INE-1{}1020	0.95585
other_genes	FBgn0263780	CG17684	-	1	15822	2R	2246809	2247153	+	INE-1	DNA/Helitron	INE-1{}1021	0.93838
other_genes	FBgn0263780	CG17684	-	1	15822	2R	2247196	2247240	+	diver2	LTR/Bel-Pao	diver2{}151	0.9234
other_genes	FBgn0263780	CG17684	-	1	15822	2R	2247380	2247463	+	diver2	LTR/Bel-Pao	diver2{}152	0.91054
other_genes	FBgn0263780	CG17684	-	1	15822	2R	2247557	2247729	-	INE-1	DNA/Helitron	INE-1{}1022	0.89654
other_genes	FBgn0263780	CG17684	-	1	15822	2R	2247755	2247939	-	I-element	LINE/I	I-element{}103	0.88364
other_genes	FBgn0263780	CG17684	-	1	15822	2R	2247959	2248187	-	Stalker2	LTR/Gypsy	Stalker2{}16	0.86936
other_genes	FBgn0263780	CG17684	-	1	15822	2R	2248431	2248560	+	1360	DNA/P	1360{}666	0.84266
other_genes	FBgn0263780	CG17684	-	1	15822	2R	2250154	2250502	+	gypsy6	LTR/Gypsy	gypsy6{}82	0.72684
other_genes	FBgn0263780	CG17684	-	1	15822	2R	2251818	2253102	+	HMS-Beagle2	LTR/Gypsy	HMS-Beagle2{}188	0.59209
other_genes	FBgn0263780	CG17684	-	1	15822	2R	2256815	2256908	+	gypsy12	LTR/Gypsy	gypsy12{}262	0.3139
other_genes	FBgn0263780	CG17684	-	1	15822	2R	2256909	2256990	+	1360	DNA/P	1360{}667	0.30834
other_genes	FBgn0263780	CG17684	-	1	15822	2R	2256988	2257355	+	1360	DNA/P	1360{}668	0.29431
other_genes	FBgn0263780	CG17684	-	1	15822	2R	2257631	2257868	+	1360	DNA/P	1360{}669	0.25777
other_genes	FBgn0263780	CG17684	-	1	15822	2R	2257860	2258072	+	gypsy12	LTR/Gypsy	gypsy12{}263	0.24409
other_genes	FBgn0263780	CG17684	-	1	15822	2R	2258111	2258524	+	gypsy12	LTR/Gypsy	gypsy12{}264	0.22187
other_genes	FBgn0263780	CG17684	-	1	15822	2R	2258701	2259115	+	gypsy12	LTR/Gypsy	gypsy12{}265	0.18455
other_genes	FBgn0263780	CG17684	-	1	15822	2R	2259310	2259483	+	gypsy12	LTR/Gypsy	gypsy12{}266	0.15368
other_genes	FBgn0263780	CG17684	-	1	15822	2R	2259536	2259945	-	1360	DNA/P	1360{}670	0.13194
other_genes	FBgn0263780	CG17684	-	1	15822	2R	2260114	2260657	-	1360	DNA/P	1360{}671	0.09117
other_genes	FBgn0263780	CG17684	-	1	15822	2R	2260744	2261275	+	gypsy12	LTR/Gypsy	gypsy12{}267	0.05173
other_genes	FBgn0263830	CG40486	-	1	276	X	22959290	22959359	-	INE-1	DNA/Helitron	INE-1{}4892	0.2337
other_genes	FBgn0263864	Dark	+	1	1148	2R	17021017	17021176	+	INE-1	DNA/Helitron	INE-1{}1997	0.74434
other_genes	FBgn0263864	Dark	+	1	1148	2R	17021235	17021290	+	INE-1	DNA/Helitron	INE-1{}1998	0.88894
other_genes	FBgn0263873	Nav	+	2	18888	2L	19813239	19813515	+	INE-1	DNA/Helitron	INE-1{}235	0.3066
other_genes	FBgn0263873	Nav	+	2	18888	2L	19816085	19816213	-	INE-1	DNA/Helitron	INE-1{}236	0.45336
other_genes	FBgn0263873	Nav	+	2	18888	2L	19816785	19816819	+	INE-1	DNA/Helitron	INE-1{}237	0.48793
other_genes	FBgn0263873	Nav	+	2	18888	2L	19817020	19817082	-	INE-1	DNA/Helitron	INE-1{}238	0.50111
other_genes	FBgn0263873	Nav	+	2	18888	2L	19817900	19818108	-	G4	LINE/Jockey	G4{}5	0.55157
other_genes	FBgn0263873	Nav	+	2	18888	2L	19818107	19818298	-	G4	LINE/Jockey	G4{}6	0.56208
other_genes	FBgn0263873	Nav	+	2	18888	2L	19818289	19818611	-	G4	LINE/Jockey	G4{}7	0.57518
other_genes	FBgn0263930	dally	+	2	8973	3L	8877941	8878014	-	roo	LTR/Bel-Pao	roo{}793	0.07528
other_genes	FBgn0263974	qin	+	3	51690	3R	18595493	18595541	-	roo	LTR/Bel-Pao	roo{}1332	0.05214
other_genes	FBgn0263974	qin	+	3	51690	3R	18606587	18610732	-	F-element	LINE/Jockey	F-element{}401	0.30639
other_genes	FBgn0263977	Tim17b	+	2	9389	3R	3735802	3736109	-	Tc1-2	DNA/Tc1-Mariner	Tc1-2{}45	0.05416
other_genes	FBgn0263977	Tim17b	+	2	9389	3R	3736117	3736164	-	Tc1-2	DNA/Tc1-Mariner	Tc1-2{}46	0.07386
other_genes	FBgn0263977	Tim17b	+	2	9389	3R	3738191	3738425	+	INE-1	DNA/Helitron	INE-1{}3350	0.30472
other_genes	FBgn0263977	Tim17b	+	2	9389	3R	3738473	3738787	-	297	LTR/Gypsy	297{}488	0.33901
other_genes	FBgn0263977	Tim17b	+	2	9389	3R	3738788	3742190	-	1360	DNA/P	1360{}1679	0.53701
other_genes	FBgn0263977	Tim17b	+	2	9389	3R	3742191	3743178	-	297	LTR/Gypsy	297{}489	0.77085
other_genes	FBgn0263977	Tim17b	+	2	9389	3R	3743187	3744194	-	297	LTR/Gypsy	297{}490	0.878
other_genes	FBgn0263977	Tim17b	+	2	9389	3R	3744193	3744356	-	297	LTR/Gypsy	297{}491	0.9402
other_genes	FBgn0263995	cpo	+	1	10401	3R	17925911	17926420	-	hobo	DNA/hAT	hobo{}168	0.45145
other_genes	FBgn0263995	cpo	+	1	10401	3R	17926413	17927316	-	hobo	DNA/hAT	hobo{}169	0.51865
other_genes	FBgn0263995	cpo	+	5	18874	3R	17949197	17949256	-	G3	LINE/Jockey	G3{}82	0.08623
other_genes	FBgn0263995	cpo	+	6	39106	3R	17985830	17986003	-	roo	LTR/Bel-Pao	roo{}1311	0.46252
other_genes	FBgn0263996	CG43739	-	3	20551	2L	20891618	20896634	-	jockey	LINE/Jockey	jockey{}17	0.43253
other_genes	FBgn0263996	CG43739	-	3	20551	2L	20900745	20900911	+	INE-1	DNA/Helitron	INE-1{}275	0.10642
other_genes	FBgn0263996	CG43739	-	3	20551	2L	20901513	20901926	-	1360	DNA/P	1360{}307	0.06304
other_genes	FBgn0263996	CG43739	-	3	20551	2L	20902065	20902616	-	1360	DNA/P	1360{}308	0.03282
other_genes	FBgn0263996	CG43739	-	2	13345	2L	20914770	20914881	+	INE-1	DNA/Helitron	INE-1{}276	0.15575
other_genes	FBgn0264000	GluRIB	+	10	7954	3L	9270673	9272326	-	roo	LTR/Bel-Pao	roo{}795	0.13408
other_genes	FBgn0264000	GluRIB	+	10	7954	3L	9272315	9273887	-	roo	LTR/Bel-Pao	roo{}796	0.33543
other_genes	FBgn0264000	GluRIB	+	10	7954	3L	9273882	9278369	-	roo	LTR/Bel-Pao	roo{}797	0.71568
other_genes	FBgn0264001	bru3	-	19	7743	3L	13525212	13531720	+	roo	LTR/Bel-Pao	roo{}871	0.57949
other_genes	FBgn0264001	bru3	-	19	7743	3L	13531720	13532949	+	roo	LTR/Bel-Pao	roo{}872	0.07988
other_genes	FBgn0264001	bru3	-	12	41973	3L	13574854	13580079	+	Rt1b	LINE/R1	Rt1b{}194	0.16021
other_genes	FBgn0264001	bru3	-	9	29670	3L	13626036	13626128	-	roo	LTR/Bel-Pao	roo{}873	0.41908
other_genes	FBgn0264006	dysc	-	12	5634	3L	13878866	13878950	+	roo	LTR/Bel-Pao	roo{}877	0.77299
other_genes	FBgn0264006	dysc	-	1	9604	3L	13896388	13896438	-	INE-1	DNA/Helitron	INE-1{}2141	0.54883
other_genes	FBgn0264006	dysc	-	1	9604	3L	13896454	13896579	-	INE-1	DNA/Helitron	INE-1{}2142	0.53806
other_genes	FBgn0264089	sli	-	2	15891	2R	15903508	15903568	+	roo	LTR/Bel-Pao	roo{}509	0.22862
other_genes	FBgn0264089	sli	-	1	14405	2R	15908281	15908334	+	Doc3-element	LINE/Jockey	Doc3-element{}110	0.92541
other_genes	FBgn0264090	CG43759	+	2	50406	X	18957125	18958369	-	roo	LTR/Bel-Pao	roo{}1983	0.41616
other_genes	FBgn0264090	CG43759	+	2	50406	X	18958365	18965729	-	roo	LTR/Bel-Pao	roo{}1984	0.50147
other_genes	FBgn0264090	CG43759	+	2	50406	X	18972792	18972852	+	roo	LTR/Bel-Pao	roo{}1985	0.71523
other_genes	FBgn0264272	mwh	+	4	20429	3L	1219647	1220127	+	412	LTR/Gypsy	412{}51	0.52797
other_genes	FBgn0264272	mwh	+	4	20429	3L	1220203	1227237	+	412	LTR/Gypsy	412{}52	0.7156
other_genes	FBgn0264305	CG43783	-	5	11014	3L	8944393	8944477	-	roo	LTR/Bel-Pao	roo{}794	0.30797
other_genes	FBgn0264324	spg	+	1	6878	3R	28851498	28851588	+	roo	LTR/Bel-Pao	roo{}1499	0.80576
other_genes	FBgn0264351	lncRNA:CR43807	-	1	1560	2L	10862904	10864437	-	Rt1b	LINE/R1	Rt1b{}50	0.50673
other_genes	FBgn0264357	SNF4Agamma	+	1	11984	3R	21141729	21150154	-	Tirant	LTR/Gypsy	Tirant{}113	0.38631
other_genes	FBgn0264384	lncRNA:CR43836	-	2	68582	X	9013692	9013808	+	roo	LTR/Bel-Pao	roo{}1749	0.50542
other_genes	FBgn0264384	lncRNA:CR43836	-	2	68582	X	9013913	9013985	+	roo	LTR/Bel-Pao	roo{}1750	0.50252
other_genes	FBgn0264384	lncRNA:CR43836	-	2	68582	X	9014070	9014156	+	roo	LTR/Bel-Pao	roo{}1751	0.50013
other_genes	FBgn0264384	lncRNA:CR43836	-	2	68582	X	9014248	9014327	+	roo	LTR/Bel-Pao	roo{}1752	0.49759
other_genes	FBgn0264386	Ca-alpha1T	-	2	26845	X	6171638	6179013	-	Quasimodo	LTR/Gypsy	Quasimodo{}440	0.59685
other_genes	FBgn0264442	ab	+	2	13730	2L	11215132	11216733	-	Doc	LINE/Jockey	Doc{}45	0.28904
other_genes	FBgn0264442	ab	+	2	13730	2L	11216728	11218743	-	Doc	LINE/Jockey	Doc{}46	0.42036
other_genes	FBgn0264443	CG43861	-	1	17446	2L	20005927	20010945	+	flea	LTR/Gypsy	flea{}21	0.48051
other_genes	FBgn0264449	CG43867	-	16	6716	X	812322	816728	+	297	LTR/Gypsy	297{}532	0.57772
other_genes	FBgn0264449	CG43867	-	16	6716	X	816701	817895	+	297	LTR/Gypsy	297{}533	0.16483
other_genes	FBgn0264449	CG43867	-	10	14056	X	827657	833654	+	roo	LTR/Bel-Pao	roo{}1556	0.38201
other_genes	FBgn0264449	CG43867	-	10	14056	X	833652	835390	+	roo	LTR/Bel-Pao	roo{}1557	0.107
other_genes	FBgn0264449	CG43867	-	7	37744	X	848848	848897	-	INE-1	DNA/Helitron	INE-1{}4441	0.84902
other_genes	FBgn0264449	CG43867	-	7	37744	X	872797	872864	-	INE-1	DNA/Helitron	INE-1{}4442	0.21427
other_genes	FBgn0264449	CG43867	-	3	4878	X	894640	894740	+	roo	LTR/Bel-Pao	roo{}1558	0.92107
other_genes	FBgn0264449	CG43867	-	2	9477	X	906756	908489	+	S-element	DNA/Tc1-Mariner	S-element{}181	0.11887
other_genes	FBgn0264449	CG43867	-	1	18662	X	920695	920760	+	INE-1	DNA/Helitron	INE-1{}4443	0.38198
other_genes	FBgn0264462	lncRNA:CR43870	+	1	17805	3L	17246300	17246402	+	INE-1	DNA/Helitron	INE-1{}2165	0.01786
other_genes	FBgn0264462	lncRNA:CR43870	+	1	17805	3L	17247172	17247340	-	HMS-Beagle2	LTR/Gypsy	HMS-Beagle2{}221	0.06869
other_genes	FBgn0264462	lncRNA:CR43870	+	1	17805	3L	17252189	17252272	+	INE-1	DNA/Helitron	INE-1{}2166	0.34808
other_genes	FBgn0264489	CG43897	+	2	2857	3L	9818716	9818801	+	roo	LTR/Bel-Pao	roo{}809	0.84022
other_genes	FBgn0264490	Eip93F	+	2	10891	3R	21955617	21955720	-	roo	LTR/Bel-Pao	roo{}1381	0.53214
other_genes	FBgn0264492	CkIIalpha	+	2	1882	3L	23097850	23097882	-	S-element	DNA/Tc1-Mariner	S-element{}93	0.05739
other_genes	FBgn0264492	CkIIalpha	+	2	1882	3L	23097881	23099411	-	S-element	DNA/Tc1-Mariner	S-element{}94	0.47184
other_genes	FBgn0264493	rdx	-	5	9833	3R	13978793	13980898	+	Rt1b	LINE/R1	Rt1b{}380	0.18179
other_genes	FBgn0264493	rdx	-	4	40282	3R	14009658	14009735	-	HB	DNA/Tc1-Mariner	HB{}116	0.34627
other_genes	FBgn0264493	rdx	-	4	40282	3R	14021702	14023463	-	S-element	DNA/Tc1-Mariner	S-element{}161	0.02638
other_genes	FBgn0264495	gpp	+	1	28950	3R	6416814	6419064	+	Rt1b	LINE/R1	Rt1b{}378	0.35109
other_genes	FBgn0264556	Gr39a	+	3	855	2L	21295555	21295735	+	INE-1	DNA/Helitron	INE-1{}320	0.21754
other_genes	FBgn0264556	Gr39a	+	3	855	2L	21295946	21296032	-	INE-1	DNA/Helitron	INE-1{}321	0.61988
other_genes	FBgn0264561	Glg1	-	5	2065	3L	21498892	21499360	+	1360	DNA/P	1360{}1022	0.69298
other_genes	FBgn0264561	Glg1	-	5	2065	3L	21499361	21499957	+	1360	DNA/P	1360{}1023	0.43487
other_genes	FBgn0264561	Glg1	-	5	2065	3L	21500051	21500467	+	1360	DNA/P	1360{}1024	0.14431
other_genes	FBgn0264561	Glg1	-	4	3063	3L	21501046	21501163	-	INE-1	DNA/Helitron	INE-1{}2287	0.94205
other_genes	FBgn0264561	Glg1	-	4	3063	3L	21501196	21501249	+	1360	DNA/P	1360{}1025	0.90353
other_genes	FBgn0264562	Hr4	+	2	14429	X	1954941	1960612	-	Stalker2	LTR/Gypsy	Stalker2{}64	0.29867
other_genes	FBgn0264562	Hr4	+	2	14429	X	1960812	1962823	-	Stalker2	LTR/Gypsy	Stalker2{}65	0.57873
other_genes	FBgn0264574	Glut1	+	2	35137	3L	925231	932599	+	mdg1	LTR/Gypsy	mdg1{}147	0.37297
other_genes	FBgn0264574	Glut1	+	2	35137	3L	939838	940886	-	jockey	LINE/Jockey	jockey{}75	0.69875
other_genes	FBgn0264605	CG43954	-	2	12831	3L	16683578	16683637	-	roo	LTR/Bel-Pao	roo{}924	0.82562
other_genes	FBgn0264605	CG43954	-	2	12831	3L	16683687	16683807	+	roo	LTR/Bel-Pao	roo{}925	0.81475
other_genes	FBgn0264605	CG43954	-	2	12831	3L	16684075	16689237	+	copia	LTR/Copia	copia{}126	0.58803
other_genes	FBgn0264605	CG43954	-	2	12831	3L	16692758	16692843	+	roo	LTR/Bel-Pao	roo{}926	0.10915
other_genes	FBgn0264607	CaMKII	-	13	1554	4	1038710	1038856	+	INE-1	DNA/Helitron	INE-1{}4234	0.79086
other_genes	FBgn0264607	CaMKII	-	13	1554	4	1039342	1039583	+	INE-1	DNA/Helitron	INE-1{}4235	0.3536
other_genes	FBgn0264607	CaMKII	-	13	1554	4	1039616	1039810	+	INE-1	DNA/Helitron	INE-1{}4236	0.19241
other_genes	FBgn0264607	CaMKII	-	12	3389	4	1040813	1041046	-	pogo	DNA/Tc1-Mariner	pogo{}73	0.74875
other_genes	FBgn0264607	CaMKII	-	12	3389	4	1041290	1041596	+	INE-1	DNA/Helitron	INE-1{}4237	0.59723
other_genes	FBgn0264607	CaMKII	-	12	3389	4	1042174	1042279	-	INE-1	DNA/Helitron	INE-1{}4238	0.36604
other_genes	FBgn0264607	CaMKII	-	12	3389	4	1042296	1042714	-	INE-1	DNA/Helitron	INE-1{}4239	0.28386
other_genes	FBgn0264607	CaMKII	-	12	3389	4	1042779	1042985	-	INE-1	DNA/Helitron	INE-1{}4240	0.17262
other_genes	FBgn0264607	CaMKII	-	11	1631	4	1044064	1044309	-	INE-1	DNA/Helitron	INE-1{}4241	0.59381
other_genes	FBgn0264607	CaMKII	-	10	2015	4	1045416	1045949	+	Tc1	DNA/Tc1-Mariner	Tc1{}73	0.78437
other_genes	FBgn0264607	CaMKII	-	10	2015	4	1045947	1046621	+	Tc1	DNA/Tc1-Mariner	Tc1{}74	0.48586
other_genes	FBgn0264607	CaMKII	-	10	2015	4	1046624	1046703	+	Tc1	DNA/Tc1-Mariner	Tc1{}75	0.29752
other_genes	FBgn0264607	CaMKII	-	10	2015	4	1046704	1046764	+	INE-1	DNA/Helitron	INE-1{}4242	0.26253
other_genes	FBgn0264607	CaMKII	-	10	2015	4	1046766	1047067	-	INE-1	DNA/Helitron	INE-1{}4243	0.17196
other_genes	FBgn0264607	CaMKII	-	10	2015	4	1047127	1047199	+	INE-1	DNA/Helitron	INE-1{}4244	0.04963
other_genes	FBgn0264607	CaMKII	-	4	1051	4	1049729	1049833	-	INE-1	DNA/Helitron	INE-1{}4245	0.49096
other_genes	FBgn0264607	CaMKII	-	4	1051	4	1049907	1050149	-	INE-1	DNA/Helitron	INE-1{}4246	0.25595
other_genes	FBgn0264607	CaMKII	-	1	2119	4	1051613	1051722	-	INE-1	DNA/Helitron	INE-1{}4247	0.86338
other_genes	FBgn0264607	CaMKII	-	1	2119	4	1051793	1051956	-	INE-1	DNA/Helitron	INE-1{}4248	0.76569
other_genes	FBgn0264617	asRNA:CR43957	+	4	1998	4	61060	61264	+	INE-1	DNA/Helitron	INE-1{}3824	0.09359
other_genes	FBgn0264617	asRNA:CR43957	+	4	1998	4	62559	62668	+	INE-1	DNA/Helitron	INE-1{}3825	0.82007
other_genes	FBgn0264675	lncRNA:CR43960	+	3	38134	X	12081991	12082083	-	roo	LTR/Bel-Pao	roo{}1848	0.12574
other_genes	FBgn0264707	RhoGEF3	+	11	4616	3L	295180	295223	+	INE-1	DNA/Helitron	INE-1{}2098	0.43663
other_genes	FBgn0264707	RhoGEF3	+	11	4616	3L	295290	295336	+	INE-1	DNA/Helitron	INE-1{}2099	0.46079
other_genes	FBgn0264711	CG43980	+	1	6594	3L	21646923	21646962	+	INE-1	DNA/Helitron	INE-1{}2291	0.20541
other_genes	FBgn0264785	Hph	+	1	6817	3R	5259374	5261102	-	S-element	DNA/Tc1-Mariner	S-element{}153	0.3104
other_genes	FBgn0264815	Pde1c	-	8	2831	2L	11837047	11837104	+	INE-1	DNA/Helitron	INE-1{}144	0.49682
other_genes	FBgn0264815	Pde1c	-	3	14907	2L	11897168	11900029	+	X-element	LINE/Jockey	X-element{}26	0.87788
other_genes	FBgn0264822	asRNA:CR44030	+	1	2212	4	960196	960679	+	1360	DNA/P	1360{}1856	0.18015
other_genes	FBgn0264822	asRNA:CR44030	+	1	2212	4	960988	961278	+	1360	DNA/P	1360{}1857	0.49458
other_genes	FBgn0264822	asRNA:CR44030	+	1	2212	4	961279	961328	+	1360	DNA/P	1360{}1858	0.57165
other_genes	FBgn0264822	asRNA:CR44030	+	1	2212	4	961441	961528	+	INE-1	DNA/Helitron	INE-1{}4175	0.65348
other_genes	FBgn0264857	lncRNA:iab8	-	9	1951	3R	16847616	16847715	-	roo	LTR/Bel-Pao	roo{}1295	0.41799
other_genes	FBgn0264895	RapGAP1	-	4	24146	2L	7548136	7549511	-	Burdock	LTR/Gypsy	Burdock{}13	0.81792
other_genes	FBgn0264895	RapGAP1	-	4	24146	2L	7549505	7550514	-	Burdock	LTR/Gypsy	Burdock{}14	0.7688
other_genes	FBgn0264907	CG44098	-	4	4348	3R	4753296	4754406	+	F-element	LINE/Jockey	F-element{}392	0.8489
other_genes	FBgn0264907	CG44098	-	4	4348	3R	4754408	4757535	+	F-element	LINE/Jockey	F-element{}393	0.3612
other_genes	FBgn0264907	CG44098	-	3	9567	3R	4759778	4761207	+	hopper	DNA/Transib	hopper{}62	0.78243
other_genes	FBgn0264911	CG44102	-	4	5964	2R	4896054	4896116	+	Burdock	LTR/Gypsy	Burdock{}49	0.96579
other_genes	FBgn0264911	CG44102	-	4	5964	2R	4896131	4896402	-	gypsy11	LTR/Gypsy	gypsy11{}22	0.93536
other_genes	FBgn0264911	CG44102	-	4	5964	2R	4896471	4896513	-	412	LTR/Gypsy	412{}38	0.89755
other_genes	FBgn0264911	CG44102	-	4	5964	2R	4896537	4896774	+	mdg1	LTR/Gypsy	mdg1{}122	0.87014
other_genes	FBgn0264911	CG44102	-	4	5964	2R	4896846	4896949	+	mdg1	LTR/Gypsy	mdg1{}123	0.82956
other_genes	FBgn0264911	CG44102	-	4	5964	2R	4896961	4897112	+	mdg1	LTR/Gypsy	mdg1{}124	0.80625
other_genes	FBgn0264911	CG44102	-	4	5964	2R	4897107	4897261	+	mdg1	LTR/Gypsy	mdg1{}125	0.78152
other_genes	FBgn0264911	CG44102	-	4	5964	2R	4897269	4897427	+	gypsy8	LTR/Gypsy	gypsy8{}122	0.75402
other_genes	FBgn0264911	CG44102	-	4	5964	2R	4897463	4897698	+	Tabor	LTR/Gypsy	Tabor{}27	0.71504
other_genes	FBgn0264911	CG44102	-	4	5964	2R	4897969	4898163	+	diver2	LTR/Bel-Pao	diver2{}216	0.63364
other_genes	FBgn0264911	CG44102	-	4	5964	2R	4899878	4899943	+	gypsy12	LTR/Gypsy	gypsy12{}351	0.32436
other_genes	FBgn0264911	CG44102	-	4	5964	2R	4899935	4900035	+	gypsy12	LTR/Gypsy	gypsy12{}352	0.31187
other_genes	FBgn0264911	CG44102	-	4	5964	2R	4900146	4900217	+	gypsy12	LTR/Gypsy	gypsy12{}353	0.27892
other_genes	FBgn0264911	CG44102	-	4	5964	2R	4901040	4901163	+	INE-1	DNA/Helitron	INE-1{}1432	0.12466
other_genes	FBgn0264911	CG44102	-	4	5964	2R	4901310	4901427	-	gypsy11	LTR/Gypsy	gypsy11{}23	0.0799
other_genes	FBgn0264911	CG44102	-	4	5964	2R	4901421	4901546	-	Stalker2	LTR/Gypsy	Stalker2{}21	0.06061
other_genes	FBgn0264911	CG44102	-	2	4944	2R	4902386	4902589	-	gypsy12	LTR/Gypsy	gypsy12{}354	0.9465
other_genes	FBgn0264911	CG44102	-	2	4944	2R	4902599	4902736	-	gypsy12	LTR/Gypsy	gypsy12{}355	0.91009
other_genes	FBgn0264911	CG44102	-	2	4944	2R	4902944	4903200	-	gypsy12	LTR/Gypsy	gypsy12{}356	0.82828
other_genes	FBgn0264911	CG44102	-	2	4944	2R	4903202	4904439	+	G4	LINE/Jockey	G4{}28	0.67688
other_genes	FBgn0264911	CG44102	-	2	4944	2R	4904756	4904941	-	gypsy12	LTR/Gypsy	gypsy12{}357	0.46895
other_genes	FBgn0264911	CG44102	-	2	4944	2R	4905159	4905302	-	invader3	LTR/Gypsy	invader3{}76	0.39169
other_genes	FBgn0264911	CG44102	-	2	4944	2R	4905306	4905567	-	mdg3	LTR/Gypsy	mdg3{}48	0.35002
other_genes	FBgn0264911	CG44102	-	2	4944	2R	4905718	4905808	-	INE-1	DNA/Helitron	INE-1{}1433	0.28398
other_genes	FBgn0264911	CG44102	-	2	4944	2R	4905881	4906045	-	invader3	LTR/Gypsy	invader3{}77	0.24353
other_genes	FBgn0264911	CG44102	-	2	4944	2R	4906483	4906937	+	INE-1	DNA/Helitron	INE-1{}1434	0.09244
other_genes	FBgn0264940	lncRNA:CR44109	-	1	945	X	22765064	22765183	+	INE-1	DNA/Helitron	INE-1{}4837	0.74127
other_genes	FBgn0264954	fd3F	+	1	476	X	3803871	3804045	+	INE-1	DNA/Helitron	INE-1{}4459	0.43697
other_genes	FBgn0264959	Src42A	+	1	3863	2R	5985088	5985171	-	INE-1	DNA/Helitron	INE-1{}1775	0.62659
other_genes	FBgn0264959	Src42A	+	1	3863	2R	5986150	5986255	-	INE-1	DNA/Helitron	INE-1{}1776	0.90435
other_genes	FBgn0264959	Src42A	+	2	6325	2R	5987274	5987344	-	INE-1	DNA/Helitron	INE-1{}1777	0.1015
other_genes	FBgn0264959	Src42A	+	2	6325	2R	5987395	5987651	-	INE-1	DNA/Helitron	INE-1{}1778	0.13534
other_genes	FBgn0264959	Src42A	+	2	6325	2R	5989459	5989527	-	INE-1	DNA/Helitron	INE-1{}1779	0.4468
other_genes	FBgn0264959	Src42A	+	2	6325	2R	5989519	5989810	-	INE-1	DNA/Helitron	INE-1{}1780	0.47391
other_genes	FBgn0264959	Src42A	+	3	4386	2R	5994478	5994530	+	INE-1	DNA/Helitron	INE-1{}1781	0.25673
other_genes	FBgn0264959	Src42A	+	4	7639	2R	6002833	6002927	+	INE-1	DNA/Helitron	INE-1{}1782	0.1906
other_genes	FBgn0264959	Src42A	+	4	7639	2R	6005444	6005592	+	INE-1	DNA/Helitron	INE-1{}1783	0.53593
other_genes	FBgn0265001	ppk18	-	1	278	2L	9770823	9770868	+	1360	DNA/P	1360{}280	0.13489
other_genes	FBgn0265002	CG44153	-	6	27990	2L	10118445	10118565	-	hobo	DNA/hAT	hobo{}20	0.26777
other_genes	FBgn0265002	CG44153	-	2	40481	2L	10138214	10143384	-	Rt1b	LINE/R1	Rt1b{}49	0.91996
other_genes	FBgn0265002	CG44153	-	2	40481	2L	10156377	10163789	-	blood	LTR/Gypsy	blood{}17	0.44359
other_genes	FBgn0265044	lncRNA:CR44161	-	1	1545	2R	6217536	6217606	-	INE-1	DNA/Helitron	INE-1{}1822	0.56181
other_genes	FBgn0265044	lncRNA:CR44161	-	1	1545	2R	6217624	6217775	-	INE-1	DNA/Helitron	INE-1{}1823	0.47864
other_genes	FBgn0265066	lncRNA:CR44177	+	1	11679	3R	14505003	14505093	+	roo	LTR/Bel-Pao	roo{}1257	0.72814
other_genes	FBgn0265079	lncRNA:CR44190	-	1	352	2L	19272532	19272637	+	BS	LINE/Jockey	BS{}17	0.49006
other_genes	FBgn0265082	Cdep	+	14	2186	3R	4942877	4942950	+	INE-1	DNA/Helitron	INE-1{}3581	0.05695
other_genes	FBgn0265082	Cdep	+	14	2186	3R	4942976	4944718	+	Tc3	DNA/Tc1-Mariner	Tc3{}77	0.48399
other_genes	FBgn0265379	lncRNA:CR44320	+	2	19440	3R	26215830	26217415	-	297	LTR/Gypsy	297{}511	0.3295
other_genes	FBgn0265379	lncRNA:CR44320	+	2	19440	3R	26217402	26221710	-	297	LTR/Gypsy	297{}512	0.4804
other_genes	FBgn0265416	Neto	+	2	29633	X	13463700	13469219	+	mdg3	LTR/Gypsy	mdg3{}93	0.44088
other_genes	FBgn0265457	lncRNA:CR44357	-	3	103972	X	7213841	7213938	+	roo	LTR/Bel-Pao	roo{}1711	0.61579
other_genes	FBgn0265457	lncRNA:CR44357	-	3	103972	X	7214813	7214900	-	roo	LTR/Bel-Pao	roo{}1712	0.60649
other_genes	FBgn0265457	lncRNA:CR44357	-	3	103972	X	7216032	7216105	-	roo	LTR/Bel-Pao	roo{}1713	0.59483
other_genes	FBgn0265457	lncRNA:CR44357	-	3	103972	X	7237395	7237508	+	roo	LTR/Bel-Pao	roo{}1714	0.38917
other_genes	FBgn0265457	lncRNA:CR44357	-	2	80133	X	7308773	7308836	+	roo	LTR/Bel-Pao	roo{}1715	0.62216
other_genes	FBgn0265457	lncRNA:CR44357	-	2	80133	X	7309145	7309228	+	roo	LTR/Bel-Pao	roo{}1716	0.61739
other_genes	FBgn0265457	lncRNA:CR44357	-	2	80133	X	7309350	7309472	+	roo	LTR/Bel-Pao	roo{}1717	0.61459
other_genes	FBgn0265457	lncRNA:CR44357	-	2	80133	X	7310420	7310480	+	roo	LTR/Bel-Pao	roo{}1718	0.60162
other_genes	FBgn0265487	mbl	+	2	45414	2R	17236564	17241709	+	copia	LTR/Copia	copia{}118	0.41909
other_genes	FBgn0265487	mbl	+	4	75030	2R	17277266	17277615	+	jockey	LINE/Jockey	jockey{}61	0.01835
other_genes	FBgn0265523	Smr	-	8	16884	X	12708434	12708563	+	roo	LTR/Bel-Pao	roo{}1867	0.10723
other_genes	FBgn0265595	CG44422	-	7	9467	X	11240552	11240965	+	297	LTR/Gypsy	297{}544	0.58398
other_genes	FBgn0265595	CG44422	-	5	42341	X	11268618	11270052	+	hopper	DNA/Transib	hopper{}69	0.48837
other_genes	FBgn0265598	Bx	+	3	30881	X	18555434	18556296	+	transib2	DNA/Transib	transib2{}140	0.6619
other_genes	FBgn0265598	Bx	+	3	30881	X	18556287	18556897	+	transib2	DNA/Transib	transib2{}141	0.68544
other_genes	FBgn0265607	beat-IIIa	+	2	24725	2L	17144385	17150580	-	opus	LTR/Gypsy	opus{}27	0.5527
other_genes	FBgn0265607	beat-IIIa	+	2	24725	2L	17150666	17151995	-	opus	LTR/Gypsy	opus{}28	0.70833
other_genes	FBgn0265607	beat-IIIa	+	4	7817	2L	17167618	17167705	+	pogo	DNA/Tc1-Mariner	pogo{}14	0.72464
other_genes	FBgn0265607	beat-IIIa	+	4	7817	2L	17167715	17167803	+	pogo	DNA/Tc1-Mariner	pogo{}15	0.73711
other_genes	FBgn0265767	zyd	+	1	1566	X	23024074	23024307	+	INE-1	DNA/Helitron	INE-1{}4910	0.24872
other_genes	FBgn0265767	zyd	+	1	1566	X	23024359	23024502	+	INE-1	DNA/Helitron	INE-1{}4911	0.40198
other_genes	FBgn0265767	zyd	+	4	997	X	23029304	23029577	-	INE-1	DNA/Helitron	INE-1{}4913	0.24824
other_genes	FBgn0265767	zyd	+	7	1666	X	23031666	23031840	-	INE-1	DNA/Helitron	INE-1{}4914	0.53962
other_genes	FBgn0265767	zyd	+	7	1666	X	23031849	23031912	-	INE-1	DNA/Helitron	INE-1{}4915	0.61615
other_genes	FBgn0265767	zyd	+	7	1666	X	23031973	23032049	-	INE-1	DNA/Helitron	INE-1{}4916	0.69448
other_genes	FBgn0265959	rdgC	+	3	3347	3L	20257385	20257943	+	pogo	DNA/Tc1-Mariner	pogo{}51	0.30624
other_genes	FBgn0265959	rdgC	+	3	3347	3L	20257942	20258152	+	pogo	DNA/Tc1-Mariner	pogo{}52	0.42068
other_genes	FBgn0265959	rdgC	+	3	3347	3L	20258153	20258451	+	pogo	DNA/Tc1-Mariner	pogo{}53	0.49686
other_genes	FBgn0265959	rdgC	+	3	3347	3L	20259481	20259619	+	INE-1	DNA/Helitron	INE-1{}2236	0.86973
other_genes	FBgn0265974	ttv	+	1	24920	2R	14537144	14537202	+	INE-1	DNA/Helitron	INE-1{}1979	0.36842
other_genes	FBgn0265991	Zasp52	-	2	11241	2R	15807346	15807405	-	roo	LTR/Bel-Pao	roo{}508	0.65408
other_genes	FBgn0266005	lncRNA:CR44779	+	1	35041	X	1063811	1068002	+	roo	LTR/Bel-Pao	roo{}1559	0.5274
other_genes	FBgn0266005	lncRNA:CR44779	+	1	35041	X	1067997	1072546	+	roo	LTR/Bel-Pao	roo{}1560	0.65196
other_genes	FBgn0266019	rudhira	+	8	2497	X	11828474	11828543	+	INE-1	DNA/Helitron	INE-1{}4490	0.59692
other_genes	FBgn0266046	asRNA:bsAS	-	1	16982	2R	24353484	24360560	+	roo	LTR/Bel-Pao	roo{}622	0.73154
other_genes	FBgn0266046	asRNA:bsAS	-	1	16982	2R	24360548	24361787	+	roo	LTR/Bel-Pao	roo{}623	0.48743
other_genes	FBgn0266046	asRNA:bsAS	-	1	16982	2R	24362532	24362601	-	roo	LTR/Bel-Pao	roo{}624	0.40505
other_genes	FBgn0266096	lncRNA:CR44833	-	3	49188	X	4959585	4959660	-	roo	LTR/Bel-Pao	roo{}1649	0.94044
other_genes	FBgn0266096	lncRNA:CR44833	-	3	49188	X	4972159	4972231	+	roo	LTR/Bel-Pao	roo{}1650	0.68484
other_genes	FBgn0266096	lncRNA:CR44833	-	3	49188	X	4972232	4972283	+	TART-B	LINE/Jockey	TART-B{}25	0.68357
other_genes	FBgn0266096	lncRNA:CR44833	-	3	49188	X	4972305	4972367	+	roo	LTR/Bel-Pao	roo{}1651	0.68198
other_genes	FBgn0266096	lncRNA:CR44833	-	3	49188	X	4990099	4991084	-	roo	LTR/Bel-Pao	roo{}1652	0.31084
other_genes	FBgn0266096	lncRNA:CR44833	-	3	49188	X	4991057	4995780	+	roo	LTR/Bel-Pao	roo{}1653	0.25336
other_genes	FBgn0266096	lncRNA:CR44833	-	3	49188	X	4995756	4997254	-	roo	LTR/Bel-Pao	roo{}1654	0.19062
other_genes	FBgn0266098	rg	+	2	73755	X	5093814	5093870	+	roo	LTR/Bel-Pao	roo{}1665	0.05011
other_genes	FBgn0266098	rg	+	2	73755	X	5096328	5103837	-	springer	LTR/Gypsy	springer{}78	0.13472
other_genes	FBgn0266098	rg	+	2	73755	X	5154721	5154882	-	roo	LTR/Bel-Pao	roo{}1666	0.87663
other_genes	FBgn0266098	rg	+	5	15881	X	5193808	5193886	-	roo	LTR/Bel-Pao	roo{}1667	0.40407
other_genes	FBgn0266100	CG44837	-	2	73525	3L	11864607	11865107	-	pogo	DNA/Tc1-Mariner	pogo{}49	0.98082
other_genes	FBgn0266100	CG44837	-	2	73525	3L	11865099	11865846	-	pogo	DNA/Tc1-Mariner	pogo{}50	0.97245
other_genes	FBgn0266100	CG44837	-	2	73525	3L	11887753	11887804	-	INE-1	DNA/Helitron	INE-1{}2126	0.66907
other_genes	FBgn0266100	CG44837	-	2	73525	3L	11893163	11893267	+	INE-1	DNA/Helitron	INE-1{}2127	0.59513
other_genes	FBgn0266100	CG44837	-	2	73525	3L	11893872	11893950	-	roo	LTR/Bel-Pao	roo{}852	0.58566
other_genes	FBgn0266129	lov	-	6	3857	2R	25088943	25089373	-	INE-1	DNA/Helitron	INE-1{}2022	0.6308
other_genes	FBgn0266129	lov	-	6	3857	2R	25089516	25089634	-	INE-1	DNA/Helitron	INE-1{}2023	0.52269
other_genes	FBgn0266129	lov	-	6	3857	2R	25089856	25090684	+	HB	DNA/Tc1-Mariner	HB{}67	0.34249
other_genes	FBgn0266129	lov	-	6	3857	2R	25090684	25090880	+	HB	DNA/Tc1-Mariner	HB{}68	0.20975
other_genes	FBgn0266129	lov	-	4	1595	2R	25097775	25097857	+	INE-1	DNA/Helitron	INE-1{}2024	0.17429
other_genes	FBgn0266129	lov	-	2	39871	2R	25107107	25107283	-	INE-1	DNA/Helitron	INE-1{}2025	0.79928
other_genes	FBgn0266129	lov	-	2	39871	2R	25123380	25123424	+	1360	DNA/P	1360{}999	0.39279
other_genes	FBgn0266129	lov	-	2	39871	2R	25131249	25131391	+	INE-1	DNA/Helitron	INE-1{}2026	0.1942
other_genes	FBgn0266129	lov	-	2	39871	2R	25133023	25133151	+	INE-1	DNA/Helitron	INE-1{}2027	0.14988
other_genes	FBgn0266136	Gyc76C	-	5	21751	3L	19761955	19762013	+	INE-1	DNA/Helitron	INE-1{}2223	0.83008
other_genes	FBgn0266136	Gyc76C	-	5	21751	3L	19771346	19776073	-	Doc	LINE/Jockey	Doc{}161	0.291
other_genes	FBgn0266136	Gyc76C	-	4	9684	3L	19786927	19787112	-	INE-1	DNA/Helitron	INE-1{}2224	0.30395
other_genes	FBgn0266137	Dop1R2	-	2	16610	3R	29653114	29653387	-	jockey	LINE/Jockey	jockey{}135	0.3385
other_genes	FBgn0266137	Dop1R2	-	2	16610	3R	29653391	29655470	-	jockey	LINE/Jockey	jockey{}136	0.26746
other_genes	FBgn0266179	lncRNA:CR44885	-	1	746	X	19787687	19787747	+	Stalker2	LTR/Gypsy	Stalker2{}72	0.43432
other_genes	FBgn0266199	asRNA:CR44894	-	3	31161	X	10138270	10145710	+	412	LTR/Gypsy	412{}139	0.39598
other_genes	FBgn0266222	lncRNA:CR44917	+	1	11835	2L	21856856	21856988	-	INE-1	DNA/Helitron	INE-1{}490	0.1259
other_genes	FBgn0266222	lncRNA:CR44917	+	1	11835	2L	21857040	21857302	-	INE-1	DNA/Helitron	INE-1{}491	0.14694
other_genes	FBgn0266222	lncRNA:CR44917	+	1	11835	2L	21862379	21862530	-	INE-1	DNA/Helitron	INE-1{}492	0.59337
other_genes	FBgn0266238	lncRNA:CR44933	+	1	564	3R	7038578	7038615	+	INE-1	DNA/Helitron	INE-1{}3649	0.79344
other_genes	FBgn0266315	lncRNA:CR44980	-	1	19250	2L	20468163	20468331	+	INE-1	DNA/Helitron	INE-1{}262	0.85257
other_genes	FBgn0266315	lncRNA:CR44980	-	1	19250	2L	20468405	20468486	+	INE-1	DNA/Helitron	INE-1{}263	0.84226
other_genes	FBgn0266315	lncRNA:CR44980	-	1	19250	2L	20481655	20481706	-	INE-1	DNA/Helitron	INE-1{}264	0.15473
other_genes	FBgn0266347	nAChRalpha4	+	1	3832	3L	23207361	23207437	+	INE-1	DNA/Helitron	INE-1{}2512	0.0989
other_genes	FBgn0266347	nAChRalpha4	+	1	3832	3L	23207438	23207684	+	INE-1	DNA/Helitron	INE-1{}2513	0.14118
other_genes	FBgn0266347	nAChRalpha4	+	1	3832	3L	23208170	23208226	+	Cr1a	LINE/CR1	Cr1a{}685	0.30741
other_genes	FBgn0266347	nAChRalpha4	+	1	3832	3L	23208228	23208689	-	Cr1a	LINE/CR1	Cr1a{}686	0.37539
other_genes	FBgn0266347	nAChRalpha4	+	1	3832	3L	23208685	23208850	-	Cr1a	LINE/CR1	Cr1a{}687	0.45603
other_genes	FBgn0266347	nAChRalpha4	+	1	3832	3L	23208850	23209065	-	Cr1a	LINE/CR1	Cr1a{}688	0.50561
other_genes	FBgn0266347	nAChRalpha4	+	1	3832	3L	23209052	23209160	-	Cr1a	LINE/CR1	Cr1a{}689	0.54436
other_genes	FBgn0266347	nAChRalpha4	+	1	3832	3L	23209307	23209595	-	INE-1	DNA/Helitron	INE-1{}2514	0.63439
other_genes	FBgn0266347	nAChRalpha4	+	1	3832	3L	23209834	23209931	-	INE-1	DNA/Helitron	INE-1{}2515	0.747
other_genes	FBgn0266347	nAChRalpha4	+	2	4902	3L	23211399	23212647	-	Helena	LINE/Jockey	Helena{}20	0.17585
other_genes	FBgn0266347	nAChRalpha4	+	2	4902	3L	23212723	23212908	-	BS	LINE/Jockey	BS{}56	0.33752
other_genes	FBgn0266347	nAChRalpha4	+	2	4902	3L	23213302	23213391	-	BS	LINE/Jockey	BS{}57	0.44584
other_genes	FBgn0266347	nAChRalpha4	+	2	4902	3L	23214034	23214085	+	INE-1	DNA/Helitron	INE-1{}2516	0.59129
other_genes	FBgn0266347	nAChRalpha4	+	2	4902	3L	23214600	23214730	-	mdg1	LTR/Gypsy	mdg1{}156	0.71481
other_genes	FBgn0266347	nAChRalpha4	+	2	4902	3L	23214763	23214924	-	mdg1	LTR/Gypsy	mdg1{}157	0.75122
other_genes	FBgn0266347	nAChRalpha4	+	2	4902	3L	23215703	23215900	-	gypsy	LTR/Gypsy	gypsy{}120	0.94665
other_genes	FBgn0266347	nAChRalpha4	+	3	11330	3L	23216320	23216599	-	INE-1	DNA/Helitron	INE-1{}2517	0.03102
other_genes	FBgn0266347	nAChRalpha4	+	3	11330	3L	23216808	23216877	-	INE-1	DNA/Helitron	INE-1{}2518	0.06483
other_genes	FBgn0266347	nAChRalpha4	+	3	11330	3L	23218782	23218839	+	INE-1	DNA/Helitron	INE-1{}2519	0.23853
other_genes	FBgn0266347	nAChRalpha4	+	3	11330	3L	23218952	23219072	+	INE-1	DNA/Helitron	INE-1{}2520	0.25631
other_genes	FBgn0266347	nAChRalpha4	+	3	11330	3L	23219681	23219797	+	297	LTR/Gypsy	297{}240	0.32048
other_genes	FBgn0266347	nAChRalpha4	+	3	11330	3L	23219852	23219921	+	X-element	LINE/Jockey	X-element{}152	0.3335
other_genes	FBgn0266347	nAChRalpha4	+	3	11330	3L	23219958	23220248	-	X-element	LINE/Jockey	X-element{}153	0.3526
other_genes	FBgn0266347	nAChRalpha4	+	3	11330	3L	23220582	23221307	+	X-element	LINE/Jockey	X-element{}154	0.42688
other_genes	FBgn0266347	nAChRalpha4	+	3	11330	3L	23221356	23224264	+	X-element	LINE/Jockey	X-element{}155	0.59153
other_genes	FBgn0266347	nAChRalpha4	+	3	11330	3L	23225809	23225952	-	INE-1	DNA/Helitron	INE-1{}2521	0.86253
other_genes	FBgn0266347	nAChRalpha4	+	3	11330	3L	23226033	23226541	-	INE-1	DNA/Helitron	INE-1{}2522	0.89841
other_genes	FBgn0266347	nAChRalpha4	+	3	11330	3L	23226844	23227200	-	INE-1	DNA/Helitron	INE-1{}2523	0.96328
other_genes	FBgn0266347	nAChRalpha4	+	4	11289	3L	23228423	23228527	+	INE-1	DNA/Helitron	INE-1{}2524	0.08212
other_genes	FBgn0266347	nAChRalpha4	+	4	11289	3L	23229264	23229435	-	diver2	LTR/Bel-Pao	diver2{}245	0.15958
other_genes	FBgn0266347	nAChRalpha4	+	4	11289	3L	23229978	23230040	-	diver2	LTR/Bel-Pao	diver2{}246	0.218
other_genes	FBgn0266347	nAChRalpha4	+	4	11289	3L	23230899	23231156	-	Stalker	LTR/Gypsy	Stalker{}90	0.30822
other_genes	FBgn0266347	nAChRalpha4	+	4	11289	3L	23231241	23231507	-	INE-1	DNA/Helitron	INE-1{}2525	0.33891
other_genes	FBgn0266347	nAChRalpha4	+	4	11289	3L	23233134	23233230	-	Quasimodo	LTR/Gypsy	Quasimodo{}235	0.49907
other_genes	FBgn0266347	nAChRalpha4	+	4	11289	3L	23233883	23234943	-	S2	DNA/Tc1-Mariner	S2{}32	0.60811
other_genes	FBgn0266347	nAChRalpha4	+	4	11289	3L	23235180	23235533	-	diver2	LTR/Bel-Pao	diver2{}247	0.69169
other_genes	FBgn0266347	nAChRalpha4	+	4	11289	3L	23235636	23235971	-	HMS-Beagle2	LTR/Gypsy	HMS-Beagle2{}222	0.73129
other_genes	FBgn0266347	nAChRalpha4	+	4	11289	3L	23236728	23236878	-	diver2	LTR/Bel-Pao	diver2{}248	0.81982
other_genes	FBgn0266347	nAChRalpha4	+	4	11289	3L	23236951	23237435	-	diver2	LTR/Bel-Pao	diver2{}249	0.85437
other_genes	FBgn0266347	nAChRalpha4	+	5	7989	3L	23241916	23242473	+	1360	DNA/P	1360{}1060	0.39761
other_genes	FBgn0266347	nAChRalpha4	+	5	7989	3L	23242625	23243038	+	1360	DNA/P	1360{}1061	0.47734
other_genes	FBgn0266347	nAChRalpha4	+	5	7989	3L	23243376	23243702	-	diver	LTR/Bel-Pao	diver{}31	0.5659
other_genes	FBgn0266347	nAChRalpha4	+	6	1841	3L	23248105	23248254	+	INE-1	DNA/Helitron	INE-1{}2526	0.53857
other_genes	FBgn0266347	nAChRalpha4	+	6	1841	3L	23248269	23248334	+	INE-1	DNA/Helitron	INE-1{}2527	0.60483
other_genes	FBgn0266347	nAChRalpha4	+	6	1841	3L	23248902	23248967	-	1360	DNA/P	1360{}1062	0.94867
other_genes	FBgn0266347	nAChRalpha4	+	7	2327	3L	23250477	23250522	-	1360	DNA/P	1360{}1064	0.59024
other_genes	FBgn0266347	nAChRalpha4	+	8	11128	3L	23252131	23252222	-	INE-1	DNA/Helitron	INE-1{}2528	0.0536
other_genes	FBgn0266347	nAChRalpha4	+	8	11128	3L	23252656	23252973	+	INE-1	DNA/Helitron	INE-1{}2529	0.11094
other_genes	FBgn0266347	nAChRalpha4	+	8	11128	3L	23256350	23256483	+	G5	LINE/Jockey	G5{}90	0.43462
other_genes	FBgn0266347	nAChRalpha4	+	8	11128	3L	23256774	23256877	-	INE-1	DNA/Helitron	INE-1{}2530	0.47138
other_genes	FBgn0266347	nAChRalpha4	+	8	11128	3L	23258281	23258634	-	G5	LINE/Jockey	G5{}91	0.61804
other_genes	FBgn0266347	nAChRalpha4	+	8	11128	3L	23258676	23258895	-	G5	LINE/Jockey	G5{}92	0.64751
other_genes	FBgn0266347	nAChRalpha4	+	8	11128	3L	23258901	23259525	-	G5	LINE/Jockey	G5{}93	0.68593
other_genes	FBgn0266347	nAChRalpha4	+	8	11128	3L	23259586	23259852	-	G5	LINE/Jockey	G5{}94	0.7314
other_genes	FBgn0266347	nAChRalpha4	+	8	11128	3L	23259996	23260140	-	G5	LINE/Jockey	G5{}95	0.76276
other_genes	FBgn0266347	nAChRalpha4	+	8	11128	3L	23260285	23260598	-	G5	LINE/Jockey	G5{}96	0.79632
other_genes	FBgn0266347	nAChRalpha4	+	8	11128	3L	23260747	23260805	-	INE-1	DNA/Helitron	INE-1{}2531	0.82638
other_genes	FBgn0266347	nAChRalpha4	+	8	11128	3L	23260834	23261112	-	INE-1	DNA/Helitron	INE-1{}2532	0.84409
other_genes	FBgn0266347	nAChRalpha4	+	8	11128	3L	23261384	23261487	-	INE-1	DNA/Helitron	INE-1{}2533	0.88565
other_genes	FBgn0266347	nAChRalpha4	+	8	11128	3L	23261578	23261823	-	INE-1	DNA/Helitron	INE-1{}2534	0.90946
other_genes	FBgn0266347	nAChRalpha4	+	9	975	3L	23263364	23263413	-	INE-1	DNA/Helitron	INE-1{}2535	0.57897
other_genes	FBgn0266347	nAChRalpha4	+	9	975	3L	23263418	23263695	-	INE-1	DNA/Helitron	INE-1{}2536	0.75128
other_genes	FBgn0266347	nAChRalpha4	+	12	5039	3L	23265080	23265203	-	INE-1	DNA/Helitron	INE-1{}2537	0.1541
other_genes	FBgn0266347	nAChRalpha4	+	12	5039	3L	23265933	23266780	-	297	LTR/Gypsy	297{}241	0.39522
other_genes	FBgn0266347	nAChRalpha4	+	12	5039	3L	23267007	23267531	+	Cr1a	LINE/CR1	Cr1a{}690	0.5763
other_genes	FBgn0266347	nAChRalpha4	+	12	5039	3L	23267571	23267837	-	297	LTR/Gypsy	297{}242	0.66263
other_genes	FBgn0266347	nAChRalpha4	+	12	5039	3L	23268215	23268577	-	297	LTR/Gypsy	297{}243	0.79996
other_genes	FBgn0266347	nAChRalpha4	+	12	5039	3L	23268579	23268644	-	297	LTR/Gypsy	297{}244	0.84273
other_genes	FBgn0266347	nAChRalpha4	+	12	5039	3L	23268655	23268701	-	297	LTR/Gypsy	297{}245	0.85592
other_genes	FBgn0266347	nAChRalpha4	+	12	5039	3L	23268691	23268897	-	297	LTR/Gypsy	297{}246	0.87894
other_genes	FBgn0266347	nAChRalpha4	+	12	5039	3L	23269151	23269363	-	INE-1	DNA/Helitron	INE-1{}2538	0.97083
other_genes	FBgn0266347	nAChRalpha4	+	13	8692	3L	23271761	23276816	+	invader2	LTR/Gypsy	invader2{}102	0.54815
other_genes	FBgn0266347	nAChRalpha4	+	13	8692	3L	23277858	23277956	+	INE-1	DNA/Helitron	INE-1{}2539	0.96445
other_genes	FBgn0266347	nAChRalpha4	+	14	5270	3L	23278925	23279077	-	INE-1	DNA/Helitron	INE-1{}2540	0.10209
other_genes	FBgn0266347	nAChRalpha4	+	14	5270	3L	23279101	23279206	-	INE-1	DNA/Helitron	INE-1{}2541	0.13102
other_genes	FBgn0266347	nAChRalpha4	+	14	5270	3L	23279339	23279611	+	Cr1a	LINE/CR1	Cr1a{}691	0.19203
other_genes	FBgn0266347	nAChRalpha4	+	14	5270	3L	23279613	23279964	+	gypsy8	LTR/Gypsy	gypsy8{}160	0.25152
other_genes	FBgn0266347	nAChRalpha4	+	14	5270	3L	23280377	23280731	-	INE-1	DNA/Helitron	INE-1{}2542	0.39677
other_genes	FBgn0266347	nAChRalpha4	+	14	5270	3L	23280775	23281492	+	Cr1a	LINE/CR1	Cr1a{}692	0.50674
other_genes	FBgn0266347	nAChRalpha4	+	14	5270	3L	23281504	23282054	+	Cr1a	LINE/CR1	Cr1a{}693	0.62922
other_genes	FBgn0266347	nAChRalpha4	+	14	5270	3L	23282055	23282092	+	looper1	DNA/PiggyBac	looper1{}6	0.6851
other_genes	FBgn0266347	nAChRalpha4	+	14	5270	3L	23282110	23282328	+	looper1	DNA/PiggyBac	looper1{}7	0.71271
other_genes	FBgn0266347	nAChRalpha4	+	14	5270	3L	23282324	23282405	+	looper1	DNA/PiggyBac	looper1{}8	0.74032
other_genes	FBgn0266347	nAChRalpha4	+	14	5270	3L	23282927	23283260	+	looper1	DNA/PiggyBac	looper1{}9	0.87865
other_genes	FBgn0266347	nAChRalpha4	+	14	5270	3L	23283276	23283500	+	Cr1a	LINE/CR1	Cr1a{}694	0.93454
other_genes	FBgn0266347	nAChRalpha4	+	14	5270	3L	23283502	23283582	+	Cr1a	LINE/CR1	Cr1a{}695	0.96376
other_genes	FBgn0266348	lncRNA:CR44997	+	1	35281	X	22671363	22671417	-	1360	DNA/P	1360{}1993	0.38916
other_genes	FBgn0266348	lncRNA:CR44997	+	1	35281	X	22671868	22672073	-	INE-1	DNA/Helitron	INE-1{}4820	0.40561
other_genes	FBgn0266348	lncRNA:CR44997	+	1	35281	X	22672250	22672301	+	INE-1	DNA/Helitron	INE-1{}4821	0.41426
other_genes	FBgn0266348	lncRNA:CR44997	+	1	35281	X	22672314	22672395	+	INE-1	DNA/Helitron	INE-1{}4822	0.4165
other_genes	FBgn0266348	lncRNA:CR44997	+	1	35281	X	22680329	22680544	-	HB	DNA/Tc1-Mariner	HB{}154	0.64557
other_genes	FBgn0266348	lncRNA:CR44997	+	1	35281	X	22681537	22688071	+	HMS-Beagle2	LTR/Gypsy	HMS-Beagle2{}363	0.76937
other_genes	FBgn0266348	lncRNA:CR44997	+	1	35281	X	22688123	22688942	+	HMS-Beagle2	LTR/Gypsy	HMS-Beagle2{}364	0.87505
other_genes	FBgn0266348	lncRNA:CR44997	+	1	35281	X	22689077	22689115	+	1360	DNA/P	1360{}1994	0.89102
other_genes	FBgn0266348	lncRNA:CR44997	+	1	35281	X	22689108	22689178	-	mariner2	DNA/Tc1-Mariner	mariner2{}89	0.89235
other_genes	FBgn0266348	lncRNA:CR44997	+	2	47542	X	22693906	22694266	-	INE-1	DNA/Helitron	INE-1{}4823	0.02284
other_genes	FBgn0266348	lncRNA:CR44997	+	2	47542	X	22697550	22701782	-	Juan	LINE/Jockey	Juan{}22	0.14021
other_genes	FBgn0266348	lncRNA:CR44997	+	2	47542	X	22702054	22705746	-	invader5	LTR/Gypsy	invader5{}36	0.22927
other_genes	FBgn0266348	lncRNA:CR44997	+	2	47542	X	22705888	22705949	+	INE-1	DNA/Helitron	INE-1{}4824	0.27173
other_genes	FBgn0266348	lncRNA:CR44997	+	2	47542	X	22708828	22709911	-	Rt1b	LINE/R1	Rt1b{}404	0.34432
other_genes	FBgn0266348	lncRNA:CR44997	+	2	47542	X	22709928	22711610	-	Rt1b	LINE/R1	Rt1b{}405	0.37375
other_genes	FBgn0266348	lncRNA:CR44997	+	2	47542	X	22711864	22712289	-	1360	DNA/P	1360{}1995	0.40126
other_genes	FBgn0266348	lncRNA:CR44997	+	2	47542	X	22712504	22712739	-	1360	DNA/P	1360{}1996	0.41272
other_genes	FBgn0266348	lncRNA:CR44997	+	2	47542	X	22712765	22712941	-	G5	LINE/Jockey	G5{}159	0.41759
other_genes	FBgn0266348	lncRNA:CR44997	+	2	47542	X	22712966	22713054	-	X-element	LINE/Jockey	X-element{}271	0.42089
other_genes	FBgn0266348	lncRNA:CR44997	+	2	47542	X	22713279	22713649	+	INE-1	DNA/Helitron	INE-1{}4825	0.43044
other_genes	FBgn0266348	lncRNA:CR44997	+	2	47542	X	22713632	22713770	+	INE-1	DNA/Helitron	INE-1{}4826	0.43543
other_genes	FBgn0266348	lncRNA:CR44997	+	2	47542	X	22714484	22714591	-	INE-1	DNA/Helitron	INE-1{}4827	0.45302
other_genes	FBgn0266348	lncRNA:CR44997	+	2	47542	X	22714772	22714984	-	INE-1	DNA/Helitron	INE-1{}4828	0.46018
other_genes	FBgn0266348	lncRNA:CR44997	+	2	47542	X	22719152	22719668	+	Rt1c	LINE/R1	Rt1c{}219	0.55551
other_genes	FBgn0266348	lncRNA:CR44997	+	2	47542	X	22719684	22720011	+	Rt1c	LINE/R1	Rt1c{}220	0.56471
other_genes	FBgn0266348	lncRNA:CR44997	+	2	47542	X	22720057	22720102	+	Rt1c	LINE/R1	Rt1c{}221	0.56959
other_genes	FBgn0266348	lncRNA:CR44997	+	2	47542	X	22720099	22720347	+	Rt1c	LINE/R1	Rt1c{}222	0.57261
other_genes	FBgn0266348	lncRNA:CR44997	+	2	47542	X	22720347	22720584	+	Rt1c	LINE/R1	Rt1c{}223	0.57771
other_genes	FBgn0266348	lncRNA:CR44997	+	2	47542	X	22720587	22720630	+	1360	DNA/P	1360{}1997	0.58072
other_genes	FBgn0266348	lncRNA:CR44997	+	2	47542	X	22720618	22720698	+	1360	DNA/P	1360{}1998	0.58176
other_genes	FBgn0266348	lncRNA:CR44997	+	2	47542	X	22720691	22720740	+	1360	DNA/P	1360{}1999	0.58297
other_genes	FBgn0266348	lncRNA:CR44997	+	2	47542	X	22720782	22721079	+	1360	DNA/P	1360{}2000	0.58749
other_genes	FBgn0266348	lncRNA:CR44997	+	2	47542	X	22721080	22723045	+	G5	LINE/Jockey	G5{}160	0.6113
other_genes	FBgn0266348	lncRNA:CR44997	+	2	47542	X	22723061	22724656	+	G5A	LINE/Jockey	G5A{}109	0.64908
other_genes	FBgn0266348	lncRNA:CR44997	+	2	47542	X	22726259	22726621	-	Helena	LINE/Jockey	Helena{}42	0.70338
other_genes	FBgn0266348	lncRNA:CR44997	+	2	47542	X	22726591	22727137	-	Helena	LINE/Jockey	Helena{}43	0.7123
other_genes	FBgn0266348	lncRNA:CR44997	+	2	47542	X	22727199	22727608	-	Helena	LINE/Jockey	Helena{}44	0.72364
other_genes	FBgn0266348	lncRNA:CR44997	+	2	47542	X	22727639	22727889	-	Helena	LINE/Jockey	Helena{}45	0.73123
other_genes	FBgn0266348	lncRNA:CR44997	+	2	47542	X	22728162	22728544	+	1360	DNA/P	1360{}2001	0.74362
other_genes	FBgn0266348	lncRNA:CR44997	+	2	47542	X	22729169	22729484	-	BS3	LINE/Jockey	BS3{}135	0.76409
other_genes	FBgn0266348	lncRNA:CR44997	+	2	47542	X	22729480	22730458	-	BS3	LINE/Jockey	BS3{}136	0.77761
other_genes	FBgn0266348	lncRNA:CR44997	+	2	47542	X	22730466	22730793	-	X-element	LINE/Jockey	X-element{}272	0.7915
other_genes	FBgn0266348	lncRNA:CR44997	+	2	47542	X	22730853	22731205	-	X-element	LINE/Jockey	X-element{}273	0.7999
other_genes	FBgn0266348	lncRNA:CR44997	+	2	47542	X	22738599	22739048	+	297	LTR/Gypsy	297{}567	0.96385
other_genes	FBgn0266348	lncRNA:CR44997	+	3	56658	X	22741696	22741778	-	INE-1	DNA/Helitron	INE-1{}4829	0.0197
other_genes	FBgn0266348	lncRNA:CR44997	+	3	56658	X	22741935	22742292	-	INE-1	DNA/Helitron	INE-1{}4830	0.02634
other_genes	FBgn0266348	lncRNA:CR44997	+	3	56658	X	22744030	22744138	-	INE-1	DNA/Helitron	INE-1{}4831	0.06112
other_genes	FBgn0266348	lncRNA:CR44997	+	3	56658	X	22744173	22744744	-	INE-1	DNA/Helitron	INE-1{}4832	0.06773
other_genes	FBgn0266348	lncRNA:CR44997	+	3	56658	X	22753565	22753896	+	1731	LTR/Copia	1731{}120	0.23138
other_genes	FBgn0266348	lncRNA:CR44997	+	3	56658	X	22754479	22754739	+	1731	LTR/Copia	1731{}121	0.24688
other_genes	FBgn0266348	lncRNA:CR44997	+	3	56658	X	22755118	22755322	+	1731	LTR/Copia	1731{}122	0.25767
other_genes	FBgn0266348	lncRNA:CR44997	+	3	56658	X	22755624	22755815	-	HMS-Beagle	LTR/Gypsy	HMS-Beagle{}284	0.26648
other_genes	FBgn0266348	lncRNA:CR44997	+	3	56658	X	22755869	22755979	-	INE-1	DNA/Helitron	INE-1{}4833	0.27009
other_genes	FBgn0266348	lncRNA:CR44997	+	3	56658	X	22756055	22756171	-	INE-1	DNA/Helitron	INE-1{}4834	0.27343
other_genes	FBgn0266348	lncRNA:CR44997	+	3	56658	X	22757644	22757685	-	INE-1	DNA/Helitron	INE-1{}4835	0.30081
other_genes	FBgn0266348	lncRNA:CR44997	+	3	56658	X	22757774	22757872	-	INE-1	DNA/Helitron	INE-1{}4836	0.30361
other_genes	FBgn0266348	lncRNA:CR44997	+	3	56658	X	22765064	22765183	+	INE-1	DNA/Helitron	INE-1{}4837	0.43246
other_genes	FBgn0266348	lncRNA:CR44997	+	3	56658	X	22765852	22765920	+	hobo	DNA/hAT	hobo{}205	0.44592
other_genes	FBgn0266348	lncRNA:CR44997	+	3	56658	X	22765996	22766107	+	INE-1	DNA/Helitron	INE-1{}4838	0.44884
other_genes	FBgn0266348	lncRNA:CR44997	+	3	56658	X	22770935	22771017	-	hobo	DNA/hAT-hobo	hobo{}206	0.53576
other_genes	FBgn0266348	lncRNA:CR44997	+	3	56658	X	22771124	22771333	-	hobo	DNA/hAT-hobo	hobo{}207	0.54021
other_genes	FBgn0266348	lncRNA:CR44997	+	3	56658	X	22771347	22771429	-	hobo	DNA/hAT	hobo{}208	0.54303
other_genes	FBgn0266348	lncRNA:CR44997	+	3	56658	X	22771561	22773713	-	297	LTR/Gypsy	297{}568	0.56507
other_genes	FBgn0266348	lncRNA:CR44997	+	3	56658	X	22773694	22774794	-	297	LTR/Gypsy	297{}569	0.59344
other_genes	FBgn0266348	lncRNA:CR44997	+	3	56658	X	22776091	22776264	-	INE-1	DNA/Helitron	INE-1{}4839	0.62756
other_genes	FBgn0266348	lncRNA:CR44997	+	3	56658	X	22780202	22780723	-	INE-1	DNA/Helitron	INE-1{}4840	0.70319
other_genes	FBgn0266348	lncRNA:CR44997	+	3	56658	X	22783773	22783827	+	INE-1	DNA/Helitron	INE-1{}4841	0.7621
other_genes	FBgn0266348	lncRNA:CR44997	+	3	56658	X	22783941	22784042	+	INE-1	DNA/Helitron	INE-1{}4842	0.76548
other_genes	FBgn0266348	lncRNA:CR44997	+	3	56658	X	22784306	22784377	+	INE-1	DNA/Helitron	INE-1{}4843	0.77166
other_genes	FBgn0266348	lncRNA:CR44997	+	3	56658	X	22784378	22784569	+	INE-1	DNA/Helitron	INE-1{}4844	0.77399
other_genes	FBgn0266348	lncRNA:CR44997	+	3	56658	X	22784575	22784972	-	mariner2	DNA/Tc1-Mariner	mariner2{}90	0.77928
other_genes	FBgn0266348	lncRNA:CR44997	+	3	56658	X	22784959	22785106	-	mariner2	DNA/Tc1-Mariner	mariner2{}91	0.78385
other_genes	FBgn0266348	lncRNA:CR44997	+	3	56658	X	22785250	22785358	+	INE-1	DNA/Helitron	INE-1{}4845	0.78864
other_genes	FBgn0266348	lncRNA:CR44997	+	3	56658	X	22788680	22789216	-	INE-1	DNA/Helitron	INE-1{}4846	0.85296
other_genes	FBgn0266348	lncRNA:CR44997	+	3	56658	X	22794470	22795088	+	INE-1	DNA/Helitron	INE-1{}4847	0.95588
other_genes	FBgn0266350	lncRNA:CR44999	+	2	74776	X	3404265	3404436	-	S2	DNA/Tc1-Mariner	S2{}65	0.37601
other_genes	FBgn0266350	lncRNA:CR44999	+	2	74776	X	3415073	3421199	-	3S18	LTR/Bel-Pao	3S18{}80	0.56037
other_genes	FBgn0266350	lncRNA:CR44999	+	2	74776	X	3428708	3428848	-	gypsy	LTR/Gypsy	gypsy{}242	0.70269
other_genes	FBgn0266350	lncRNA:CR44999	+	3	71612	X	3464262	3465607	-	hopper	DNA/Transib	hopper{}67	0.19366
other_genes	FBgn0266350	lncRNA:CR44999	+	3	71612	X	3472716	3472794	-	roo	LTR/Bel-Pao	roo{}1602	0.30287
other_genes	FBgn0266350	lncRNA:CR44999	+	3	71612	X	3475125	3475186	-	roo	LTR/Bel-Pao	roo{}1603	0.33639
other_genes	FBgn0266350	lncRNA:CR44999	+	3	71612	X	3493147	3502247	-	roo	LTR/Bel-Pao	roo{}1604	0.65116
other_genes	FBgn0266350	lncRNA:CR44999	+	3	71612	X	3510959	3511055	+	roo	LTR/Bel-Pao	roo{}1605	0.83702
other_genes	FBgn0266354	CG45002	-	6	3204	X	16986752	16986805	+	Porto1	LINE/Jockey	Porto1{}170	0.02169
other_genes	FBgn0266354	CG45002	-	1	17131	X	17057989	17058174	-	POGON1	DNA/TcMar-Pogo	POGON1{}9	0.49626
other_genes	FBgn0266377	Pde8	+	19	816	2R	23676164	23676241	+	roo	LTR/Bel-Pao	roo{}610	0.26164
other_genes	FBgn0266411	sima	+	2	3536	3R	30064834	30064896	+	TART-C	LINE/Jockey	TART-C{}22	0.375
other_genes	FBgn0266411	sima	+	7	13759	3R	30076282	30076342	+	INE-1	DNA/Helitron	INE-1{}3773	0.57352
other_genes	FBgn0266411	sima	+	8	17198	3R	30084908	30085811	+	hobo	DNA/hAT	hobo{}181	0.17662
other_genes	FBgn0266411	sima	+	8	17198	3R	30085804	30086313	+	hobo	DNA/hAT	hobo{}182	0.21726
other_genes	FBgn0266429	AstA-R1	+	1	57086	X	3593910	3593963	+	INE-1	DNA/Helitron	INE-1{}4454	0.3331
other_genes	FBgn0266429	AstA-R1	+	1	57086	X	3597606	3601477	+	roo	LTR/Bel-Pao	roo{}1606	0.43129
other_genes	FBgn0266429	AstA-R1	+	1	57086	X	3601514	3607271	-	roo	LTR/Bel-Pao	roo{}1607	0.51626
other_genes	FBgn0266429	AstA-R1	+	1	57086	X	3607272	3614045	+	roo	LTR/Bel-Pao	roo{}1608	0.62603
other_genes	FBgn0266429	AstA-R1	+	1	57086	X	3614082	3619715	-	roo	LTR/Bel-Pao	roo{}1609	0.73534
other_genes	FBgn0266429	AstA-R1	+	2	13248	X	3636517	3636563	-	INE-1	DNA/Helitron	INE-1{}4455	0.33847
other_genes	FBgn0266429	AstA-R1	+	2	13248	X	3645123	3645182	-	INE-1	DNA/Helitron	INE-1{}4456	0.98856
other_genes	FBgn0266429	AstA-R1	+	7	1177	X	3662978	3663175	-	297	LTR/Gypsy	297{}534	0.67757
other_genes	FBgn0266457	lncRNA:CR45082	-	1	22730	X	21505922	21506555	+	INE-1	DNA/Helitron	INE-1{}4756	0.59888
other_genes	FBgn0266521	stai	+	1	1144	2L	6101131	6101519	+	S-element	DNA/Tc1-Mariner	S-element{}15	0.67745
other_genes	FBgn0266521	stai	+	1	1144	2L	6101515	6101639	-	S-element	DNA/Tc1-Mariner	S-element{}16	0.89773
other_genes	FBgn0266521	stai	+	2	7868	2L	6107198	6107243	-	INE-1	DNA/Helitron	INE-1{}114	0.68906
other_genes	FBgn0266525	CG45092	-	2	4106	2R	6709725	6709876	+	INE-1	DNA/Helitron	INE-1{}1845	0.55565
other_genes	FBgn0266525	CG45092	-	2	4106	2R	6709914	6710017	+	INE-1	DNA/Helitron	INE-1{}1846	0.51547
other_genes	FBgn0266557	kis	-	11	863	2L	227177	227206	-	INE-1	DNA/Helitron	INE-1{}93	0.208
other_genes	FBgn0266568	lncRNA:yar	+	2	1884	X	365680	365735	-	INE-1	DNA/Helitron	INE-1{}4421	0.84687
other_genes	FBgn0266578	lncRNA:CR45109	-	2	21274	3R	13135881	13138000	+	pogo	DNA/Tc1-Mariner	pogo{}64	0.81915
other_genes	FBgn0266578	lncRNA:CR45109	-	2	21274	3R	13143088	13148607	-	mdg3	LTR/Gypsy	mdg3{}88	0.40047
other_genes	FBgn0266580	Gp210	+	2	400	2R	5762274	5762424	+	FB	DNA/Tc1-Mariner	FB{}67	0.3875
other_genes	FBgn0266580	Gp210	+	5	339	2R	5765342	5765390	-	INE-1	DNA/Helitron	INE-1{}1711	0.64012
other_genes	FBgn0266580	Gp210	+	10	488	2R	5767082	5767136	-	INE-1	DNA/Helitron	INE-1{}1712	0.63934
other_genes	FBgn0266580	Gp210	+	14	1282	2R	5768495	5768851	-	INE-1	DNA/Helitron	INE-1{}1713	0.47738
other_genes	FBgn0266580	Gp210	+	17	1059	2R	5771113	5771448	-	INE-1	DNA/Helitron	INE-1{}1714	0.39991
other_genes	FBgn0266630	asRNA:CR45137	-	1	8305	2R	12789350	12791294	-	roo	LTR/Bel-Pao	roo{}446	0.88284
other_genes	FBgn0266630	asRNA:CR45137	-	1	8305	2R	12791295	12797654	-	roo	LTR/Bel-Pao	roo{}447	0.38284
other_genes	FBgn0266632	asRNA:CR45139	+	3	3549	2R	3944486	3944642	+	INE-1	DNA/Helitron	INE-1{}1236	0.14455
other_genes	FBgn0266632	asRNA:CR45139	+	3	3549	2R	3944629	3944772	+	INE-1	DNA/Helitron	INE-1{}1237	0.18301
other_genes	FBgn0266632	asRNA:CR45139	+	3	3549	2R	3945495	3945682	+	S-element	DNA/Tc1-Mariner	S-element{}52	0.43322
other_genes	FBgn0266632	asRNA:CR45139	+	3	3549	2R	3945710	3945767	-	FB	DNA/Tc1-Mariner	FB{}45	0.47549
other_genes	FBgn0266632	asRNA:CR45139	+	3	3549	2R	3946124	3947222	-	gypsy	LTR/Gypsy	gypsy{}101	0.7388
other_genes	FBgn0266632	asRNA:CR45139	+	3	3549	2R	3947224	3947266	+	G6	LINE/Jockey	G6{}23	0.89997
other_genes	FBgn0266632	asRNA:CR45139	+	6	626	2R	3948657	3948813	+	INE-1	DNA/Helitron	INE-1{}1238	0.81949
other_genes	FBgn0266689	lncRNA:CR45179	+	2	7403	3L	16692758	16692843	+	roo	LTR/Bel-Pao	roo{}926	0.39099
other_genes	FBgn0266801	CG45263	-	2	40517	3R	8403063	8412170	+	roo	LTR/Bel-Pao	roo{}1159	0.88298
other_genes	FBgn0266801	CG45263	-	1	32731	3R	8469600	8469681	+	roo	LTR/Bel-Pao	roo{}1160	0.23762
other_genes	FBgn0266801	CG45263	-	1	32731	3R	8470162	8470216	-	roo	LTR/Bel-Pao	roo{}1161	0.22086
other_genes	FBgn0266869	asRNA:CR45330	+	1	2328	2L	13242015	13244341	+	BS	LINE/Jockey	BS{}16	0.49957
other_genes	FBgn0266873	lncRNA:CR45334	+	1	1100	2L	21929990	21930195	+	Xanthias	LTR/Copia	Xanthias{}27	0.78682
other_genes	FBgn0266886	lncRNA:CR45347	+	1	12706	2L	20568729	20569043	-	X-element	LINE/Jockey	X-element{}35	0.4819
other_genes	FBgn0266918	CG32486	-	1	12037	3L	3061338	3069864	+	Tirant	LTR/Gypsy	Tirant{}53	0.37883
other_genes	FBgn0267001	Ten-a	+	2	51044	X	12081991	12082083	-	roo	LTR/Bel-Pao	roo{}1848	0.09394
other_genes	FBgn0267001	Ten-a	+	2	51044	X	12115788	12115848	-	INE-1	DNA/Helitron	INE-1{}4493	0.75574
other_genes	FBgn0267001	Ten-a	+	4	47775	X	12163575	12163714	+	INE-1	DNA/Helitron	INE-1{}4494	0.3729
other_genes	FBgn0267001	Ten-a	+	4	47775	X	12163754	12163806	+	INE-1	DNA/Helitron	INE-1{}4495	0.37574
other_genes	FBgn0267001	Ten-a	+	4	47775	X	12168193	12173562	+	I-element	LINE/I	I-element{}231	0.5243
other_genes	FBgn0267001	Ten-a	+	10	43564	X	12248981	12249039	-	INE-1	DNA/Helitron	INE-1{}4496	0.42785
other_genes	FBgn0267001	Ten-a	+	10	43564	X	12249072	12249139	-	INE-1	DNA/Helitron	INE-1{}4497	0.43005
other_genes	FBgn0267001	Ten-a	+	19	14596	X	12302018	12303258	-	X-element	LINE/Jockey	X-element{}266	0.30433
other_genes	FBgn0267001	Ten-a	+	20	3852	X	12314770	12314814	-	roo	LTR/Bel-Pao	roo{}1850	0.48806
other_genes	FBgn0267001	Ten-a	+	23	2487	X	12319830	12319867	-	HeT-A	LINE/Jockey	HeT-A{}201	0.16908
other_genes	FBgn0267033	mamo	-	9	15982	X	13886026	13886090	+	roo	LTR/Bel-Pao	roo{}1893	0.96509
other_genes	FBgn0267033	mamo	-	9	15982	X	13893494	13893582	-	roo	LTR/Bel-Pao	roo{}1894	0.49706
other_genes	FBgn0267033	mamo	-	9	15982	X	13895111	13895186	+	roo	LTR/Bel-Pao	roo{}1895	0.39629
other_genes	FBgn0267033	mamo	-	9	15982	X	13899925	13900012	-	roo	LTR/Bel-Pao	roo{}1896	0.0947
other_genes	FBgn0267033	mamo	-	8	12986	X	13904539	13904616	-	roo	LTR/Bel-Pao	roo{}1897	0.77403
other_genes	FBgn0267033	mamo	-	8	12986	X	13908825	13908877	+	roo	LTR/Bel-Pao	roo{}1898	0.44494
other_genes	FBgn0267033	mamo	-	8	12986	X	13910140	13910235	-	roo	LTR/Bel-Pao	roo{}1899	0.34202
other_genes	FBgn0267033	mamo	-	7	17132	X	13921235	13921334	+	roo	LTR/Bel-Pao	roo{}1901	0.65354
other_genes	FBgn0267033	mamo	-	7	17132	X	13921548	13921659	+	roo	LTR/Bel-Pao	roo{}1902	0.63492
other_genes	FBgn0267033	mamo	-	7	17132	X	13924399	13924485	+	roo	LTR/Bel-Pao	roo{}1903	0.46924
other_genes	FBgn0267033	mamo	-	6	13606	X	13938036	13941244	-	I-element	LINE/I	I-element{}232	0.53719
other_genes	FBgn0267033	mamo	-	4	17140	X	13970945	13971002	-	INE-1	DNA/Helitron	INE-1{}4501	0.83078
other_genes	FBgn0267033	mamo	-	1	1638	X	13988883	13988947	+	roo	LTR/Bel-Pao	roo{}1905	0.94872
other_genes	FBgn0267118	lncRNA:CR45558	-	3	1964	3R	4585999	4586236	-	INE-1	DNA/Helitron	INE-1{}3530	0.67795
other_genes	FBgn0267118	lncRNA:CR45558	-	3	1964	3R	4586281	4586336	-	INE-1	DNA/Helitron	INE-1{}3531	0.5807
other_genes	FBgn0267118	lncRNA:CR45558	-	3	1964	3R	4586483	4586532	+	INE-1	DNA/Helitron	INE-1{}3532	0.47938
other_genes	FBgn0267118	lncRNA:CR45558	-	3	1964	3R	4586625	4586764	+	INE-1	DNA/Helitron	INE-1{}3533	0.38416
other_genes	FBgn0267118	lncRNA:CR45558	-	3	1964	3R	4587044	4587242	+	INE-1	DNA/Helitron	INE-1{}3534	0.1558
other_genes	FBgn0267118	lncRNA:CR45558	-	1	934	3R	4588437	4588495	+	INE-1	DNA/Helitron	INE-1{}3535	0.75482
other_genes	FBgn0267145	lncRNA:CR45585	+	1	5098	3R	5019613	5019650	+	accord	LTR/Gypsy	accord{}57	0.71783
other_genes	FBgn0267228	lncRNA:CR45668	-	2	2483	X	5883863	5883950	+	pogo	DNA/Tc1-Mariner	pogo{}74	0.66593
other_genes	FBgn0267228	lncRNA:CR45668	-	2	2483	X	5883960	5884048	+	pogo	DNA/Tc1-Mariner	pogo{}75	0.62666
other_genes	FBgn0267228	lncRNA:CR45668	-	2	2483	X	5884215	5884302	+	pogo	DNA/Tc1-Mariner	pogo{}76	0.52416
other_genes	FBgn0267228	lncRNA:CR45668	-	2	2483	X	5884312	5884400	+	pogo	DNA/Tc1-Mariner	pogo{}77	0.4849
other_genes	FBgn0267253	CG32700	-	2	2897	X	9508193	9509631	+	jockey	LINE/Jockey	jockey{}157	0.43045
other_genes	FBgn0267336	Glut4EF	+	1	52693	3R	9889312	9889431	+	roo	LTR/Bel-Pao	roo{}1181	0.24951
other_genes	FBgn0267337	rn	-	10	636	3R	7274479	7274745	-	INE-1	DNA/Helitron	INE-1{}3656	0.60063
other_genes	FBgn0267363	JYalpha	+	2	357	4	1566	1698	+	INE-1	DNA/Helitron	INE-1{}3806	0.61905
other_genes	FBgn0267428	DIP-lambda	+	1	21442	2R	327960	328068	-	INE-1	DNA/Helitron	INE-1{}803	0.05009
other_genes	FBgn0267428	DIP-lambda	+	1	21442	2R	328410	328871	+	INE-1	DNA/Helitron	INE-1{}804	0.07931
other_genes	FBgn0267428	DIP-lambda	+	1	21442	2R	329373	329746	-	rooA	LTR/Bel-Pao	rooA{}30	0.12217
other_genes	FBgn0267428	DIP-lambda	+	1	21442	2R	331247	331304	-	Cr1a	LINE/CR1	Cr1a{}181	0.2022
other_genes	FBgn0267428	DIP-lambda	+	1	21442	2R	331375	331823	-	Cr1a	LINE/CR1	Cr1a{}182	0.21728
other_genes	FBgn0267428	DIP-lambda	+	1	21442	2R	331832	331888	-	412	LTR/Gypsy	412{}25	0.22946
other_genes	FBgn0267428	DIP-lambda	+	1	21442	2R	332030	332408	+	INE-1	DNA/Helitron	INE-1{}805	0.2462
other_genes	FBgn0267428	DIP-lambda	+	1	21442	2R	332432	332459	+	INE-1	DNA/Helitron	INE-1{}806	0.25676
other_genes	FBgn0267428	DIP-lambda	+	1	21442	2R	332489	332559	-	Stalker	LTR/Gypsy	Stalker{}49	0.26042
other_genes	FBgn0267428	DIP-lambda	+	1	21442	2R	332792	332924	-	Stalker4	LTR/Gypsy	Stalker4{}114	0.276
other_genes	FBgn0267428	DIP-lambda	+	1	21442	2R	333024	333291	+	INE-1	DNA/Helitron	INE-1{}807	0.28997
other_genes	FBgn0267428	DIP-lambda	+	1	21442	2R	333346	333388	-	Max-element	LTR/Bel-Pao	Max-element{}116	0.29974
other_genes	FBgn0267428	DIP-lambda	+	1	21442	2R	333392	333447	-	Max-element	LTR/Bel-Pao	Max-element{}117	0.30219
other_genes	FBgn0267428	DIP-lambda	+	1	21442	2R	333451	335149	-	Max-element	LTR/Bel-Pao	Max-element{}118	0.34325
other_genes	FBgn0267428	DIP-lambda	+	1	21442	2R	335173	335325	-	Max-element	LTR/Bel-Pao	Max-element{}119	0.38751
other_genes	FBgn0267428	DIP-lambda	+	1	21442	2R	335374	335545	-	Max-element	LTR/Bel-Pao	Max-element{}120	0.39733
other_genes	FBgn0267428	DIP-lambda	+	1	21442	2R	335773	335997	-	INE-1	DNA/Helitron	INE-1{}808	0.41717
other_genes	FBgn0267428	DIP-lambda	+	1	21442	2R	336204	336236	-	rooA	LTR/Bel-Pao	rooA{}31	0.4328
other_genes	FBgn0267428	DIP-lambda	+	1	21442	2R	336251	343659	-	blood	LTR/Gypsy	blood{}26	0.60699
other_genes	FBgn0267428	DIP-lambda	+	1	21442	2R	343660	344368	-	rooA	LTR/Bel-Pao	rooA{}32	0.79629
other_genes	FBgn0267428	DIP-lambda	+	1	21442	2R	344363	346395	-	rooA	LTR/Bel-Pao	rooA{}33	0.85995
other_genes	FBgn0267428	DIP-lambda	+	1	21442	2R	346399	346488	-	transib2	DNA/Transib	transib2{}33	0.90959
other_genes	FBgn0267428	DIP-lambda	+	1	21442	2R	346515	346751	-	transib2	DNA/Transib	transib2{}34	0.91843
other_genes	FBgn0267428	DIP-lambda	+	1	21442	2R	346752	347940	-	transib2	DNA/CMC-Transib	transib2{}35	0.95168
other_genes	FBgn0267428	DIP-lambda	+	1	21442	2R	347929	348024	-	transib2	DNA/CMC-Transib	transib2{}36	0.98109
other_genes	FBgn0267428	DIP-lambda	+	2	83719	2R	350069	350364	+	Osvaldo	LTR/Gypsy	Osvaldo{}8	0.02049
other_genes	FBgn0267428	DIP-lambda	+	2	83719	2R	350697	351497	-	accord2	LTR/Gypsy	accord2{}104	0.03101
other_genes	FBgn0267428	DIP-lambda	+	2	83719	2R	351515	352224	-	Cr1a	LINE/CR1	Cr1a{}183	0.04024
other_genes	FBgn0267428	DIP-lambda	+	2	83719	2R	352211	352416	-	Cr1a	LINE/CR1	Cr1a{}184	0.04554
other_genes	FBgn0267428	DIP-lambda	+	2	83719	2R	352429	353630	-	Cr1a	LINE/CR1	Cr1a{}185	0.05409
other_genes	FBgn0267428	DIP-lambda	+	2	83719	2R	355752	356145	-	HMS-Beagle	LTR/Gypsy	HMS-Beagle{}73	0.08896
other_genes	FBgn0267428	DIP-lambda	+	2	83719	2R	356146	360865	-	Doc	LINE/Jockey	Doc{}86	0.1195
other_genes	FBgn0267428	DIP-lambda	+	2	83719	2R	360936	363265	-	HMS-Beagle	LTR/Gypsy	HMS-Beagle{}74	0.16244
other_genes	FBgn0267428	DIP-lambda	+	2	83719	2R	363318	363532	-	HMS-Beagle	LTR/Gypsy	HMS-Beagle{}75	0.17826
other_genes	FBgn0267428	DIP-lambda	+	2	83719	2R	363761	364070	-	HMS-Beagle	LTR/Gypsy	HMS-Beagle{}76	0.18412
other_genes	FBgn0267428	DIP-lambda	+	2	83719	2R	365042	365440	-	Cr1a	LINE/CR1	Cr1a{}186	0.19995
other_genes	FBgn0267428	DIP-lambda	+	2	83719	2R	365443	365580	-	G3	LINE/Jockey	G3{}14	0.20319
other_genes	FBgn0267428	DIP-lambda	+	2	83719	2R	366600	366747	+	INE-1	DNA/Helitron	INE-1{}809	0.21707
other_genes	FBgn0267428	DIP-lambda	+	2	83719	2R	367346	367440	-	INE-1	DNA/Helitron	INE-1{}810	0.22566
other_genes	FBgn0267428	DIP-lambda	+	2	83719	2R	367446	367721	+	Cr1a	LINE/CR1	Cr1a{}187	0.22794
other_genes	FBgn0267428	DIP-lambda	+	2	83719	2R	367746	369775	+	gypsy10	LTR/Gypsy	gypsy10{}5	0.24199
other_genes	FBgn0267428	DIP-lambda	+	2	83719	2R	369771	370007	-	HMS-Beagle2	LTR/Gypsy	HMS-Beagle2{}170	0.25547
other_genes	FBgn0267428	DIP-lambda	+	2	83719	2R	370979	371377	-	Cr1a	LINE/CR1	Cr1a{}188	0.27087
other_genes	FBgn0267428	DIP-lambda	+	2	83719	2R	371380	371517	-	G3	LINE/Jockey	G3{}15	0.2741
other_genes	FBgn0267428	DIP-lambda	+	2	83719	2R	372522	372669	+	INE-1	DNA/Helitron	INE-1{}811	0.2878
other_genes	FBgn0267428	DIP-lambda	+	2	83719	2R	373268	373362	-	INE-1	DNA/Helitron	INE-1{}812	0.2964
other_genes	FBgn0267428	DIP-lambda	+	2	83719	2R	373368	373643	+	Cr1a	LINE/CR1	Cr1a{}189	0.29867
other_genes	FBgn0267428	DIP-lambda	+	2	83719	2R	373668	375898	+	gypsy10	LTR/Gypsy	gypsy10{}6	0.31393
other_genes	FBgn0267428	DIP-lambda	+	2	83719	2R	375970	376141	+	1360	DNA/P	1360{}498	0.32913
other_genes	FBgn0267428	DIP-lambda	+	2	83719	2R	376160	376416	-	gypsy4	LTR/Gypsy	gypsy4{}46	0.33191
other_genes	FBgn0267428	DIP-lambda	+	2	83719	2R	376727	377147	-	rooA	LTR/Bel-Pao	rooA{}34	0.33966
other_genes	FBgn0267428	DIP-lambda	+	2	83719	2R	377133	377703	-	rooA	LTR/Bel-Pao	rooA{}35	0.34541
other_genes	FBgn0267428	DIP-lambda	+	2	83719	2R	377704	377913	-	rooA	LTR/Bel-Pao	rooA{}36	0.35007
other_genes	FBgn0267428	DIP-lambda	+	2	83719	2R	377909	378103	-	rooA	LTR/Bel-Pao	rooA{}37	0.35243
other_genes	FBgn0267428	DIP-lambda	+	2	83719	2R	378131	379908	-	baggins	LINE/Loa	baggins{}64	0.36453
other_genes	FBgn0267428	DIP-lambda	+	2	83719	2R	379917	381703	-	baggins	LINE/Loa	baggins{}65	0.38592
other_genes	FBgn0267428	DIP-lambda	+	2	83719	2R	381711	382213	-	baggins	LINE/Loa	baggins{}66	0.39968
other_genes	FBgn0267428	DIP-lambda	+	2	83719	2R	382204	382321	-	rooA	LTR/Bel-Pao	rooA{}38	0.40327
other_genes	FBgn0267428	DIP-lambda	+	2	83719	2R	382317	382510	-	rooA	LTR/Bel-Pao	rooA{}39	0.40508
other_genes	FBgn0267428	DIP-lambda	+	2	83719	2R	382538	384369	-	baggins	LINE/Loa	baggins{}67	0.4175
other_genes	FBgn0267428	DIP-lambda	+	2	83719	2R	384378	386164	-	baggins	LINE/Loa	baggins{}68	0.43921
other_genes	FBgn0267428	DIP-lambda	+	2	83719	2R	386172	386862	-	baggins	LINE/Loa	baggins{}69	0.45409
other_genes	FBgn0267428	DIP-lambda	+	2	83719	2R	386852	387125	-	baggins	LINE/Loa	baggins{}70	0.45972
other_genes	FBgn0267428	DIP-lambda	+	2	83719	2R	388073	388143	+	R1A1-element	LINE/R1	R1A1-element{}298	0.47309
other_genes	FBgn0267428	DIP-lambda	+	2	83719	2R	388175	388307	+	R1A1-element	LINE/R1	R1A1-element{}299	0.47468
other_genes	FBgn0267428	DIP-lambda	+	2	83719	2R	388508	390306	-	Stalker4	LTR/Gypsy	Stalker4{}115	0.48861
other_genes	FBgn0267428	DIP-lambda	+	2	83719	2R	390318	390402	-	Stalker	LTR/Gypsy	Stalker{}50	0.49999
other_genes	FBgn0267428	DIP-lambda	+	2	83719	2R	390396	391740	-	Stalker	LTR/Gypsy	Stalker{}51	0.50845
other_genes	FBgn0267428	DIP-lambda	+	2	83719	2R	391758	392060	-	Stalker4	LTR/Gypsy	Stalker4{}116	0.5185
other_genes	FBgn0267428	DIP-lambda	+	2	83719	2R	392257	392383	+	springer	LTR/Gypsy	springer{}4	0.52341
other_genes	FBgn0267428	DIP-lambda	+	2	83719	2R	392471	393253	+	gypsy	LTR/Gypsy	gypsy{}34	0.52988
other_genes	FBgn0267428	DIP-lambda	+	2	83719	2R	393460	393789	+	gypsy	LTR/Gypsy	gypsy{}35	0.53899
other_genes	FBgn0267428	DIP-lambda	+	2	83719	2R	393795	394765	+	gypsy	LTR/Gypsy	gypsy{}36	0.54682
other_genes	FBgn0267428	DIP-lambda	+	2	83719	2R	394764	394984	+	gtwin	LTR/Gypsy	gtwin{}43	0.55391
other_genes	FBgn0267428	DIP-lambda	+	2	83719	2R	395006	395122	+	gypsy	LTR/Gypsy	gypsy{}37	0.55618
other_genes	FBgn0267428	DIP-lambda	+	2	83719	2R	395162	395218	-	1360	DNA/P	1360{}499	0.55769
other_genes	FBgn0267428	DIP-lambda	+	2	83719	2R	395217	396633	+	Porto1	LINE/Jockey	Porto1{}38	0.56647
other_genes	FBgn0267428	DIP-lambda	+	2	83719	2R	396629	397239	+	Porto1	LINE/Jockey	Porto1{}39	0.57852
other_genes	FBgn0267428	DIP-lambda	+	2	83719	2R	397235	397438	+	Porto1	LINE/Jockey	Porto1{}40	0.58333
other_genes	FBgn0267428	DIP-lambda	+	2	83719	2R	398006	398541	+	Porto1	LINE/Jockey	Porto1{}41	0.59452
other_genes	FBgn0267428	DIP-lambda	+	2	83719	2R	398648	399125	-	1360	DNA/P	1360{}500	0.60184
other_genes	FBgn0267428	DIP-lambda	+	2	83719	2R	399118	399315	+	gypsy8	LTR/Gypsy	gypsy8{}46	0.60578
other_genes	FBgn0267428	DIP-lambda	+	2	83719	2R	399492	399555	+	INE-1	DNA/Helitron	INE-1{}813	0.60945
other_genes	FBgn0267428	DIP-lambda	+	2	83719	2R	399588	399908	+	INE-1	DNA/Helitron	INE-1{}814	0.61213
other_genes	FBgn0267428	DIP-lambda	+	2	83719	2R	399885	400010	+	INE-1	DNA/Helitron	INE-1{}815	0.61451
other_genes	FBgn0267428	DIP-lambda	+	2	83719	2R	400046	400307	-	1360	DNA/P	1360{}501	0.61725
other_genes	FBgn0267428	DIP-lambda	+	2	83719	2R	400309	400939	+	gtwin	LTR/Gypsy	gtwin{}44	0.62259
other_genes	FBgn0267428	DIP-lambda	+	2	83719	2R	400984	401100	+	mdg1	LTR/Gypsy	mdg1{}76	0.62759
other_genes	FBgn0267428	DIP-lambda	+	2	83719	2R	401106	401153	-	Stalker4	LTR/Gypsy	Stalker4{}117	0.62863
other_genes	FBgn0267428	DIP-lambda	+	2	83719	2R	401151	401488	-	G6	LINE/Jockey	G6{}19	0.6309
other_genes	FBgn0267428	DIP-lambda	+	2	83719	2R	401582	401634	+	jockey2	LINE/Jockey	jockey2{}13	0.63435
other_genes	FBgn0267428	DIP-lambda	+	2	83719	2R	402297	403450	+	transib3	DNA/Transib	transib3{}13	0.64946
other_genes	FBgn0267428	DIP-lambda	+	2	83719	2R	403459	403727	+	transib3	DNA/Transib	transib3{}14	0.65806
other_genes	FBgn0267428	DIP-lambda	+	2	83719	2R	403926	404038	+	R1A1-element	LINE/R1	R1A1-element{}300	0.66271
other_genes	FBgn0267428	DIP-lambda	+	2	83719	2R	404566	406206	+	R1-2	LINE/R1	R1-2{}3	0.67948
other_genes	FBgn0267428	DIP-lambda	+	2	83719	2R	406207	416884	+	accord	LTR/Gypsy	accord{}13	0.75305
other_genes	FBgn0267428	DIP-lambda	+	2	83719	2R	422885	426178	+	diver	LTR/Bel-Pao	diver{}19	0.90816
other_genes	FBgn0267428	DIP-lambda	+	2	83719	2R	426422	428676	+	Xanthias	LTR/Copia	Xanthias{}31	0.94421
other_genes	FBgn0267428	DIP-lambda	+	2	83719	2R	428677	431144	+	Xanthias	LTR/Copia	Xanthias{}32	0.97241
other_genes	FBgn0267428	DIP-lambda	+	2	83719	2R	431269	431469	+	G4	LINE/Jockey	G4{}13	0.98984
other_genes	FBgn0267428	DIP-lambda	+	2	83719	2R	431456	431515	+	G4	LINE/Jockey	G4{}14	0.99123
other_genes	FBgn0267428	DIP-lambda	+	2	83719	2R	431554	431596	-	1360	DNA/P	1360{}502	0.9923
other_genes	FBgn0267428	DIP-lambda	+	2	83719	2R	431652	431969	+	INE-1	DNA/Helitron	INE-1{}816	0.99511
other_genes	FBgn0267428	DIP-lambda	+	2	83719	2R	432006	432057	+	INE-1	DNA/Helitron	INE-1{}817	0.99775
other_genes	FBgn0267428	DIP-lambda	+	3	6433	2R	432579	432750	+	1360	DNA/P	1360{}503	0.03163
other_genes	FBgn0267428	DIP-lambda	+	3	6433	2R	432791	432950	+	1360	DNA/P	1360{}504	0.06366
other_genes	FBgn0267428	DIP-lambda	+	3	6433	2R	433599	434019	-	rooA	LTR/Bel-Pao	rooA{}40	0.20954
other_genes	FBgn0267428	DIP-lambda	+	3	6433	2R	434005	434930	-	rooA	LTR/Bel-Pao	rooA{}41	0.31191
other_genes	FBgn0267428	DIP-lambda	+	3	6433	2R	434926	436962	-	rooA	LTR/Bel-Pao	rooA{}42	0.54143
other_genes	FBgn0267428	DIP-lambda	+	3	6433	2R	436966	437055	-	transib2	DNA/Transib	transib2{}37	0.70721
other_genes	FBgn0267428	DIP-lambda	+	3	6433	2R	437082	437316	-	transib2	DNA/Transib	transib2{}38	0.73651
other_genes	FBgn0267428	DIP-lambda	+	3	6433	2R	437318	438452	-	transib2	DNA/CMC-Transib	transib2{}39	0.84315
other_genes	FBgn0267428	DIP-lambda	+	3	6433	2R	438441	438536	-	transib2	DNA/CMC-Transib	transib2{}40	0.93697
other_genes	FBgn0267428	DIP-lambda	+	4	56131	2R	440610	440905	+	Osvaldo	LTR/Gypsy	Osvaldo{}9	0.03108
other_genes	FBgn0267428	DIP-lambda	+	4	56131	2R	441874	442896	-	accord2	LTR/Gypsy	accord2{}105	0.06007
other_genes	FBgn0267428	DIP-lambda	+	4	56131	2R	442915	443622	-	Cr1a	LINE/CR1	Cr1a{}190	0.07581
other_genes	FBgn0267428	DIP-lambda	+	4	56131	2R	443609	443814	-	Cr1a	LINE/CR1	Cr1a{}191	0.08371
other_genes	FBgn0267428	DIP-lambda	+	4	56131	2R	443827	445028	-	Cr1a	LINE/CR1	Cr1a{}192	0.09646
other_genes	FBgn0267428	DIP-lambda	+	4	56131	2R	447150	449380	-	HMS-Beagle2	LTR/Gypsy	HMS-Beagle2{}171	0.16483
other_genes	FBgn0267428	DIP-lambda	+	4	56131	2R	449525	449834	-	HMS-Beagle	LTR/Gypsy	HMS-Beagle{}77	0.19003
other_genes	FBgn0267428	DIP-lambda	+	4	56131	2R	449960	450174	-	HMS-Beagle2	LTR/Gypsy	HMS-Beagle2{}172	0.19693
other_genes	FBgn0267428	DIP-lambda	+	4	56131	2R	450403	450712	-	HMS-Beagle2	LTR/Gypsy	HMS-Beagle2{}173	0.20567
other_genes	FBgn0267428	DIP-lambda	+	4	56131	2R	451684	452082	-	Cr1a	LINE/CR1	Cr1a{}193	0.22929
other_genes	FBgn0267428	DIP-lambda	+	4	56131	2R	452085	452231	-	G3	LINE/Jockey	G3{}16	0.23418
other_genes	FBgn0267428	DIP-lambda	+	4	56131	2R	453236	453380	+	INE-1	DNA/Helitron	INE-1{}818	0.25467
other_genes	FBgn0267428	DIP-lambda	+	4	56131	2R	453981	454075	-	INE-1	DNA/Helitron	INE-1{}819	0.2675
other_genes	FBgn0267428	DIP-lambda	+	4	56131	2R	454081	454355	+	Cr1a	LINE/CR1	Cr1a{}194	0.27088
other_genes	FBgn0267428	DIP-lambda	+	4	56131	2R	454380	457300	+	gypsy10	LTR/Gypsy	gypsy10{}7	0.29978
other_genes	FBgn0267428	DIP-lambda	+	4	56131	2R	457302	457694	-	diver2	LTR/Bel-Pao	diver2{}108	0.32932
other_genes	FBgn0267428	DIP-lambda	+	4	56131	2R	457695	459963	+	gypsy10	LTR/Gypsy	gypsy10{}8	0.35303
other_genes	FBgn0267428	DIP-lambda	+	4	56131	2R	460025	460246	+	gypsy10	LTR/Gypsy	gypsy10{}9	0.37631
other_genes	FBgn0267428	DIP-lambda	+	4	56131	2R	460252	460598	+	gypsy10	LTR/Gypsy	gypsy10{}10	0.38146
other_genes	FBgn0267428	DIP-lambda	+	4	56131	2R	460591	460776	+	gypsy10	LTR/Gypsy	gypsy10{}11	0.38607
other_genes	FBgn0267428	DIP-lambda	+	4	56131	2R	460898	461066	+	gypsy10	LTR/Gypsy	gypsy10{}12	0.39139
other_genes	FBgn0267428	DIP-lambda	+	4	56131	2R	461216	461269	-	gypsy5	LTR/Gypsy	gypsy5{}70	0.39603
other_genes	FBgn0267428	DIP-lambda	+	4	56131	2R	461370	461671	-	gypsy5	LTR/Gypsy	gypsy5{}71	0.40098
other_genes	FBgn0267428	DIP-lambda	+	4	56131	2R	461655	462423	+	Porto1	LINE/Jockey	Porto1{}42	0.41022
other_genes	FBgn0267428	DIP-lambda	+	4	56131	2R	462625	462775	-	BS3	LINE/Jockey	BS3{}12	0.42199
other_genes	FBgn0267428	DIP-lambda	+	4	56131	2R	463501	463800	-	gypsy5	LTR/Gypsy	gypsy5{}72	0.43893
other_genes	FBgn0267428	DIP-lambda	+	4	56131	2R	465287	465452	+	flea	LTR/Gypsy	flea{}32	0.46955
other_genes	FBgn0267428	DIP-lambda	+	4	56131	2R	466322	466395	+	Rt1b	LINE/R1	Rt1b{}69	0.48717
other_genes	FBgn0267428	DIP-lambda	+	4	56131	2R	466383	466671	+	Rt1b	LINE/R1	Rt1b{}70	0.49017
other_genes	FBgn0267428	DIP-lambda	+	4	56131	2R	466859	469548	+	Rt1b	LINE/R1	Rt1b{}71	0.52004
other_genes	FBgn0267428	DIP-lambda	+	4	56131	2R	470013	473180	+	F-element	LINE/Jockey	F-element{}103	0.58049
other_genes	FBgn0267428	DIP-lambda	+	4	56131	2R	473897	474508	+	gypsy4	LTR/Gypsy	gypsy4{}47	0.62692
other_genes	FBgn0267428	DIP-lambda	+	4	56131	2R	474848	476480	+	gypsy4	LTR/Gypsy	gypsy4{}48	0.65295
other_genes	FBgn0267428	DIP-lambda	+	4	56131	2R	476514	477291	+	gypsy4	LTR/Gypsy	gypsy4{}49	0.67502
other_genes	FBgn0267428	DIP-lambda	+	4	56131	2R	477321	477463	+	gtwin	LTR/Gypsy	gtwin{}45	0.68374
other_genes	FBgn0267428	DIP-lambda	+	4	56131	2R	477506	477900	+	gypsy9	LTR/Gypsy	gypsy9{}2	0.68928
other_genes	FBgn0267428	DIP-lambda	+	4	56131	2R	478720	478854	-	invader3	LTR/Gypsy	invader3{}32	0.70859
other_genes	FBgn0267428	DIP-lambda	+	4	56131	2R	479858	479947	-	flea	LTR/Gypsy	flea{}33	0.72847
other_genes	FBgn0267428	DIP-lambda	+	4	56131	2R	480215	480486	-	opus	LTR/Gypsy	opus{}51	0.73645
other_genes	FBgn0267428	DIP-lambda	+	4	56131	2R	482336	482478	+	gtwin	LTR/Gypsy	gtwin{}46	0.77308
other_genes	FBgn0267428	DIP-lambda	+	4	56131	2R	482551	482941	+	gypsy4	LTR/Gypsy	gypsy4{}50	0.77912
other_genes	FBgn0267428	DIP-lambda	+	4	56131	2R	483735	483869	-	invader3	LTR/Gypsy	invader3{}33	0.79794
other_genes	FBgn0267428	DIP-lambda	+	4	56131	2R	484873	484962	-	flea	LTR/Gypsy	flea{}34	0.81781
other_genes	FBgn0267428	DIP-lambda	+	4	56131	2R	485230	485501	-	opus	LTR/Gypsy	opus{}52	0.82579
other_genes	FBgn0267428	DIP-lambda	+	4	56131	2R	487958	488165	+	gypsy4	LTR/Gypsy	gypsy4{}51	0.87382
other_genes	FBgn0267428	DIP-lambda	+	4	56131	2R	488394	488551	+	gypsy4	LTR/Gypsy	gypsy4{}52	0.88114
other_genes	FBgn0267428	DIP-lambda	+	4	56131	2R	489100	489242	-	INE-1	DNA/Helitron	INE-1{}820	0.89359
other_genes	FBgn0267428	DIP-lambda	+	4	56131	2R	492130	492891	+	X-element	LINE/Jockey	X-element{}46	0.95308
other_genes	FBgn0267428	DIP-lambda	+	4	56131	2R	492891	492981	+	X-element	LINE/Jockey	X-element{}47	0.96066
other_genes	FBgn0267428	DIP-lambda	+	4	56131	2R	492981	493470	+	X-element	LINE/Jockey	X-element{}48	0.96582
other_genes	FBgn0267428	DIP-lambda	+	4	56131	2R	493472	494728	+	X-element	LINE/Jockey	X-element{}49	0.9814
other_genes	FBgn0267428	DIP-lambda	+	4	56131	2R	494728	494876	+	X-element	LINE/Jockey	X-element{}50	0.99391
other_genes	FBgn0267428	DIP-lambda	+	6	51432	2R	496382	496492	-	INE-1	DNA/Helitron	INE-1{}821	0.01239
other_genes	FBgn0267428	DIP-lambda	+	6	51432	2R	496760	496828	+	INE-1	DNA/Helitron	INE-1{}822	0.01933
other_genes	FBgn0267428	DIP-lambda	+	6	51432	2R	497517	497723	+	gypsy12	LTR/Gypsy	gypsy12{}227	0.03539
other_genes	FBgn0267428	DIP-lambda	+	6	51432	2R	497802	497925	+	gypsy12	LTR/Gypsy	gypsy12{}228	0.04012
other_genes	FBgn0267428	DIP-lambda	+	6	51432	2R	498975	499085	-	micropia	LTR/Gypsy	micropia{}71	0.0628
other_genes	FBgn0267428	DIP-lambda	+	6	51432	2R	499087	500022	-	micropia	LTR/Gypsy	micropia{}72	0.073
other_genes	FBgn0267428	DIP-lambda	+	6	51432	2R	500044	501002	-	micropia	LTR/Gypsy	micropia{}73	0.09183
other_genes	FBgn0267428	DIP-lambda	+	6	51432	2R	501004	501344	-	micropia	LTR/Gypsy	micropia{}74	0.10449
other_genes	FBgn0267428	DIP-lambda	+	6	51432	2R	501341	501775	-	micropia	LTR/Gypsy	micropia{}75	0.11195
other_genes	FBgn0267428	DIP-lambda	+	6	51432	2R	501773	501811	+	1360	DNA/P	1360{}505	0.1165
other_genes	FBgn0267428	DIP-lambda	+	6	51432	2R	501776	501830	-	1360	DNA/P	1360{}506	0.11672
other_genes	FBgn0267428	DIP-lambda	+	6	51432	2R	501809	502459	-	micropia	LTR/Gypsy	micropia{}76	0.12315
other_genes	FBgn0267428	DIP-lambda	+	6	51432	2R	503495	503573	+	INE-1	DNA/Helitron	INE-1{}823	0.15037
other_genes	FBgn0267428	DIP-lambda	+	6	51432	2R	503572	503861	-	297	LTR/Gypsy	297{}115	0.15392
other_genes	FBgn0267428	DIP-lambda	+	6	51432	2R	504154	508404	-	Dm88	LTR/Copia	Dm88{}70	0.20374
other_genes	FBgn0267428	DIP-lambda	+	6	51432	2R	509561	509773	-	Rt1a	LINE/R1	Rt1a{}38	0.26962
other_genes	FBgn0267428	DIP-lambda	+	6	51432	2R	509784	510057	-	Rt1a	LINE/R1	Rt1a{}39	0.27455
other_genes	FBgn0267428	DIP-lambda	+	6	51432	2R	510258	512162	-	I-element	LINE/I	I-element{}37	0.29962
other_genes	FBgn0267428	DIP-lambda	+	6	51432	2R	512167	512503	-	I-element	LINE/I	I-element{}38	0.32149
other_genes	FBgn0267428	DIP-lambda	+	6	51432	2R	512494	513547	-	I-element	LINE/I	I-element{}39	0.33482
other_genes	FBgn0267428	DIP-lambda	+	6	51432	2R	513608	518317	+	Doc	LINE/Jockey	Doc{}87	0.39202
other_genes	FBgn0267428	DIP-lambda	+	6	51432	2R	518334	522316	-	F-element	LINE/Jockey	F-element{}104	0.47684
other_genes	FBgn0267428	DIP-lambda	+	6	51432	2R	522306	522842	-	F-element	LINE/Jockey	F-element{}105	0.52057
other_genes	FBgn0267428	DIP-lambda	+	6	51432	2R	522847	523101	-	I-element	LINE/I	I-element{}40	0.52835
other_genes	FBgn0267428	DIP-lambda	+	6	51432	2R	523103	523944	-	I-element	LINE/I	I-element{}41	0.53903
other_genes	FBgn0267428	DIP-lambda	+	6	51432	2R	524020	524103	-	17.6	LTR/Gypsy	17.6{}57	0.54949
other_genes	FBgn0267428	DIP-lambda	+	6	51432	2R	524113	524703	+	INE-1	DNA/Helitron	INE-1{}824	0.55623
other_genes	FBgn0267428	DIP-lambda	+	6	51432	2R	524703	525910	+	baggins	LINE/Loa	baggins{}71	0.5737
other_genes	FBgn0267428	DIP-lambda	+	6	51432	2R	525917	527079	+	G4	LINE/Jockey	G4{}15	0.59687
other_genes	FBgn0267428	DIP-lambda	+	6	51432	2R	527076	527509	+	baggins	LINE/Loa	baggins{}72	0.61231
other_genes	FBgn0267428	DIP-lambda	+	6	51432	2R	527510	527633	+	1360	DNA/P	1360{}507	0.61774
other_genes	FBgn0267428	DIP-lambda	+	6	51432	2R	527632	527881	+	1360	DNA/P	1360{}508	0.62133
other_genes	FBgn0267428	DIP-lambda	+	6	51432	2R	527946	527997	-	17.6	LTR/Gypsy	17.6{}58	0.62552
other_genes	FBgn0267428	DIP-lambda	+	6	51432	2R	528051	528274	-	17.6	LTR/Gypsy	17.6{}59	0.62923
other_genes	FBgn0267428	DIP-lambda	+	6	51432	2R	528295	528354	-	17.6	LTR/Gypsy	17.6{}60	0.63238
other_genes	FBgn0267428	DIP-lambda	+	6	51432	2R	528376	528446	-	17.6	LTR/Gypsy	17.6{}61	0.63406
other_genes	FBgn0267428	DIP-lambda	+	6	51432	2R	528449	528590	-	17.6	LTR/Gypsy	17.6{}62	0.63617
other_genes	FBgn0267428	DIP-lambda	+	6	51432	2R	528615	528709	-	17.6	LTR/Gypsy	17.6{}63	0.63894
other_genes	FBgn0267428	DIP-lambda	+	6	51432	2R	528984	529088	-	17.6	LTR/Gypsy	17.6{}64	0.64621
other_genes	FBgn0267428	DIP-lambda	+	6	51432	2R	529091	529314	-	17.6	LTR/Gypsy	17.6{}65	0.64945
other_genes	FBgn0267428	DIP-lambda	+	6	51432	2R	529379	537945	-	Max-element	LTR/Bel-Pao	Max-element{}121	0.73616
other_genes	FBgn0267428	DIP-lambda	+	6	51432	2R	538392	538545	-	INE-1	DNA/Helitron	INE-1{}825	0.82961
other_genes	FBgn0267428	DIP-lambda	+	6	51432	2R	538570	542923	+	Dm88	LTR/Copia	Dm88{}71	0.8739
other_genes	FBgn0267428	DIP-lambda	+	6	51432	2R	543417	543554	-	Stalker	LTR/Gypsy	Stalker{}52	0.92716
other_genes	FBgn0267428	DIP-lambda	+	6	51432	2R	545343	545623	-	springer	LTR/Gypsy	springer{}5	0.96599
other_genes	FBgn0267428	DIP-lambda	+	6	51432	2R	545624	545854	+	Stalker4	LTR/Gypsy	Stalker4{}118	0.97097
other_genes	FBgn0267428	DIP-lambda	+	6	51432	2R	546029	546129	+	INE-1	DNA/Helitron	INE-1{}826	0.97758
other_genes	FBgn0267428	DIP-lambda	+	6	51432	2R	546303	546731	+	Stalker4	LTR/Gypsy	Stalker4{}119	0.9861
other_genes	FBgn0267428	DIP-lambda	+	6	51432	2R	546735	546978	+	INE-1	DNA/Helitron	INE-1{}827	0.9927
other_genes	FBgn0267428	DIP-lambda	+	6	51432	2R	547026	547162	+	INE-1	DNA/Helitron	INE-1{}828	0.99732
other_genes	FBgn0267428	DIP-lambda	+	7	31508	2R	549438	549836	+	diver2	LTR/Bel-Pao	diver2{}109	0.07214
other_genes	FBgn0267428	DIP-lambda	+	7	31508	2R	549991	550082	+	diver2	LTR/Bel-Pao	diver2{}110	0.08482
other_genes	FBgn0267428	DIP-lambda	+	7	31508	2R	550134	550516	+	diver2	LTR/Bel-Pao	diver2{}111	0.09398
other_genes	FBgn0267428	DIP-lambda	+	7	31508	2R	550515	550584	+	diver2	LTR/Bel-Pao	diver2{}112	0.1011
other_genes	FBgn0267428	DIP-lambda	+	7	31508	2R	550956	551025	+	rover	LTR/Gypsy	rover{}79	0.1151
other_genes	FBgn0267428	DIP-lambda	+	7	31508	2R	551174	551304	+	297	LTR/Gypsy	297{}116	0.12298
other_genes	FBgn0267428	DIP-lambda	+	7	31508	2R	551312	551931	+	BS3	LINE/Jockey	BS3{}13	0.13512
other_genes	FBgn0267428	DIP-lambda	+	7	31508	2R	551968	552506	+	BS3	LINE/Jockey	BS3{}14	0.15466
other_genes	FBgn0267428	DIP-lambda	+	7	31508	2R	552811	553383	+	1360	DNA/P	1360{}509	0.18195
other_genes	FBgn0267428	DIP-lambda	+	7	31508	2R	553381	553968	+	1360	DNA/P	1360{}510	0.20028
other_genes	FBgn0267428	DIP-lambda	+	7	31508	2R	554621	555076	-	INE-1	DNA/Helitron	INE-1{}829	0.23754
other_genes	FBgn0267428	DIP-lambda	+	7	31508	2R	555602	555777	-	gypsy12	LTR/Gypsy	gypsy12{}229	0.26423
other_genes	FBgn0267428	DIP-lambda	+	7	31508	2R	555924	556118	+	INE-1	DNA/Helitron	INE-1{}830	0.27476
other_genes	FBgn0267428	DIP-lambda	+	7	31508	2R	556186	556227	+	INE-1	DNA/Helitron	INE-1{}831	0.28064
other_genes	FBgn0267428	DIP-lambda	+	7	31508	2R	556296	556376	+	1360	DNA/P	1360{}511	0.28475
other_genes	FBgn0267428	DIP-lambda	+	7	31508	2R	556375	556491	+	1360	DNA/P	1360{}512	0.28783
other_genes	FBgn0267428	DIP-lambda	+	7	31508	2R	556622	556653	+	1360	DNA/P	1360{}513	0.29432
other_genes	FBgn0267428	DIP-lambda	+	7	31508	2R	557823	557931	-	INE-1	DNA/Helitron	INE-1{}832	0.33366
other_genes	FBgn0267428	DIP-lambda	+	7	31508	2R	559290	561552	+	Ivk	LINE/I	Ivk{}18	0.4144
other_genes	FBgn0267428	DIP-lambda	+	7	31508	2R	561564	561618	+	Ivk	LINE/I	Ivk{}19	0.45154
other_genes	FBgn0267428	DIP-lambda	+	7	31508	2R	561636	563514	+	Ivk	LINE/I	Ivk{}20	0.48277
other_genes	FBgn0267428	DIP-lambda	+	7	31508	2R	563512	563650	-	INE-1	DNA/Helitron	INE-1{}833	0.51469
other_genes	FBgn0267428	DIP-lambda	+	7	31508	2R	563763	564027	+	Cr1a	LINE/CR1	Cr1a{}195	0.52466
other_genes	FBgn0267428	DIP-lambda	+	7	31508	2R	564844	565008	-	1360	DNA/P	1360{}514	0.55738
other_genes	FBgn0267428	DIP-lambda	+	7	31508	2R	565921	566130	-	1360	DNA/P	1360{}515	0.59228
other_genes	FBgn0267428	DIP-lambda	+	7	31508	2R	566129	566409	-	1360	DNA/P	1360{}516	0.60001
other_genes	FBgn0267428	DIP-lambda	+	7	31508	2R	566410	566519	-	Idefix	LTR/Gypsy	Idefix{}175	0.60621
other_genes	FBgn0267428	DIP-lambda	+	7	31508	2R	566509	566574	-	Idefix	LTR/Gypsy	Idefix{}176	0.60865
other_genes	FBgn0267428	DIP-lambda	+	7	31508	2R	566574	566815	-	Idefix	LTR/Gypsy	Idefix{}177	0.61351
other_genes	FBgn0267428	DIP-lambda	+	7	31508	2R	566820	569172	-	Idefix	LTR/Gypsy	Idefix{}178	0.65482
other_genes	FBgn0267428	DIP-lambda	+	7	31508	2R	569172	569707	+	G-element	LINE/Jockey	G-element{}17	0.70063
other_genes	FBgn0267428	DIP-lambda	+	7	31508	2R	569697	569778	-	Idefix	LTR/Gypsy	Idefix{}179	0.71009
other_genes	FBgn0267428	DIP-lambda	+	7	31508	2R	570102	570312	-	1360	DNA/P	1360{}517	0.72499
other_genes	FBgn0267428	DIP-lambda	+	7	31508	2R	570311	570591	-	1360	DNA/P	1360{}518	0.73273
other_genes	FBgn0267428	DIP-lambda	+	7	31508	2R	570592	570701	-	Idefix	LTR/Gypsy	Idefix{}180	0.73894
other_genes	FBgn0267428	DIP-lambda	+	7	31508	2R	570691	570756	-	Idefix	LTR/Gypsy	Idefix{}181	0.74138
other_genes	FBgn0267428	DIP-lambda	+	7	31508	2R	570756	570997	-	Idefix	LTR/Gypsy	Idefix{}182	0.74624
other_genes	FBgn0267428	DIP-lambda	+	7	31508	2R	571002	573354	-	Idefix	LTR/Gypsy	Idefix{}183	0.78755
other_genes	FBgn0267428	DIP-lambda	+	7	31508	2R	573354	573889	+	G-element	LINE/Jockey	G-element{}18	0.83336
other_genes	FBgn0267428	DIP-lambda	+	7	31508	2R	573879	574082	-	Idefix	LTR/Gypsy	Idefix{}184	0.84475
other_genes	FBgn0267428	DIP-lambda	+	7	31508	2R	574081	575698	-	Idefix	LTR/Gypsy	Idefix{}185	0.8736
other_genes	FBgn0267428	DIP-lambda	+	7	31508	2R	575721	575786	-	invader5	LTR/Gypsy	invader5{}19	0.90103
other_genes	FBgn0267428	DIP-lambda	+	7	31508	2R	575786	575967	-	invader5	LTR/Gypsy	invader5{}20	0.90493
other_genes	FBgn0267428	DIP-lambda	+	7	31508	2R	576583	576709	-	invader5	LTR/Gypsy	invader5{}21	0.92935
other_genes	FBgn0267428	DIP-lambda	+	7	31508	2R	577898	578021	-	INE-1	DNA/Helitron	INE-1{}834	0.97104
other_genes	FBgn0267428	DIP-lambda	+	7	31508	2R	578055	578143	-	INE-1	DNA/Helitron	INE-1{}835	0.97547
other_genes	FBgn0267428	DIP-lambda	+	7	31508	2R	578166	578303	-	INE-1	DNA/Helitron	INE-1{}836	0.97977
other_genes	FBgn0267428	DIP-lambda	+	7	31508	2R	578407	578670	-	INE-1	DNA/Helitron	INE-1{}837	0.98942
other_genes	FBgn0267428	DIP-lambda	+	9	62882	2R	579652	579852	-	INE-1	DNA/Helitron	INE-1{}838	0.00849
other_genes	FBgn0267428	DIP-lambda	+	9	62882	2R	580417	581527	+	rover	LTR/Gypsy	rover{}80	0.02789
other_genes	FBgn0267428	DIP-lambda	+	9	62882	2R	581570	584722	+	rover	LTR/Gypsy	rover{}81	0.06247
other_genes	FBgn0267428	DIP-lambda	+	9	62882	2R	584717	586079	+	rover	LTR/Gypsy	rover{}82	0.09828
other_genes	FBgn0267428	DIP-lambda	+	9	62882	2R	586115	587075	+	rover	LTR/Gypsy	rover{}83	0.11731
other_genes	FBgn0267428	DIP-lambda	+	9	62882	2R	587082	588020	-	rover	LTR/Gypsy	rover{}84	0.13252
other_genes	FBgn0267428	DIP-lambda	+	9	62882	2R	588065	589336	-	rover	LTR/Gypsy	rover{}85	0.1508
other_genes	FBgn0267428	DIP-lambda	+	9	62882	2R	589337	590755	+	hopper	DNA/Transib	hopper{}10	0.1722
other_genes	FBgn0267428	DIP-lambda	+	9	62882	2R	590756	591109	-	rover	LTR/Gypsy	rover{}86	0.18629
other_genes	FBgn0267428	DIP-lambda	+	9	62882	2R	591114	591553	-	rover	LTR/Gypsy	rover{}87	0.19267
other_genes	FBgn0267428	DIP-lambda	+	9	62882	2R	591562	591861	-	rover	LTR/Gypsy	rover{}88	0.19868
other_genes	FBgn0267428	DIP-lambda	+	9	62882	2R	592027	593559	+	Quasimodo	LTR/Gypsy	Quasimodo{}99	0.21588
other_genes	FBgn0267428	DIP-lambda	+	9	62882	2R	593532	593904	+	Quasimodo	LTR/Gypsy	Quasimodo{}100	0.23059
other_genes	FBgn0267428	DIP-lambda	+	9	62882	2R	594378	595574	-	gypsy4	LTR/Gypsy	gypsy4{}53	0.2506
other_genes	FBgn0267428	DIP-lambda	+	9	62882	2R	595662	596988	-	gypsy4	LTR/Gypsy	gypsy4{}54	0.27205
other_genes	FBgn0267428	DIP-lambda	+	9	62882	2R	596993	597227	-	gypsy4	LTR/Gypsy	gypsy4{}55	0.28453
other_genes	FBgn0267428	DIP-lambda	+	9	62882	2R	597238	599003	-	gypsy4	LTR/Gypsy	gypsy4{}56	0.3006
other_genes	FBgn0267428	DIP-lambda	+	9	62882	2R	600008	600384	+	Quasimodo	LTR/Gypsy	Quasimodo{}101	0.33361
other_genes	FBgn0267428	DIP-lambda	+	9	62882	2R	600433	600962	+	Quasimodo	LTR/Gypsy	Quasimodo{}102	0.34158
other_genes	FBgn0267428	DIP-lambda	+	9	62882	2R	600963	601097	+	1360	DNA/P	1360{}519	0.34687
other_genes	FBgn0267428	DIP-lambda	+	9	62882	2R	601117	601251	+	Quasimodo	LTR/Gypsy	Quasimodo{}103	0.34932
other_genes	FBgn0267428	DIP-lambda	+	9	62882	2R	601259	601779	+	invader1	LTR/Gypsy	invader1{}55	0.35465
other_genes	FBgn0267428	DIP-lambda	+	9	62882	2R	601846	602434	+	1360	DNA/P	1360{}520	0.36452
other_genes	FBgn0267428	DIP-lambda	+	9	62882	2R	602650	603330	+	1360	DNA/P	1360{}521	0.37804
other_genes	FBgn0267428	DIP-lambda	+	9	62882	2R	603860	604029	-	gypsy8	LTR/Gypsy	gypsy8{}47	0.39322
other_genes	FBgn0267428	DIP-lambda	+	9	62882	2R	604032	604531	-	gypsy8	LTR/Gypsy	gypsy8{}48	0.39858
other_genes	FBgn0267428	DIP-lambda	+	9	62882	2R	604987	605208	-	S-element	DNA/Tc1-Mariner	S-element{}29	0.41156
other_genes	FBgn0267428	DIP-lambda	+	9	62882	2R	605218	609905	-	F-element	LINE/Jockey	F-element{}106	0.45074
other_genes	FBgn0267428	DIP-lambda	+	9	62882	2R	609910	610931	-	S-element	DNA/Tc1-Mariner	S-element{}30	0.49621
other_genes	FBgn0267428	DIP-lambda	+	9	62882	2R	610939	611172	+	S-element	DNA/Tc1-Mariner	S-element{}31	0.50631
other_genes	FBgn0267428	DIP-lambda	+	9	62882	2R	612483	612642	+	gypsy4	LTR/Gypsy	gypsy4{}57	0.53027
other_genes	FBgn0267428	DIP-lambda	+	9	62882	2R	614265	614778	+	Burdock	LTR/Gypsy	Burdock{}24	0.56142
other_genes	FBgn0267428	DIP-lambda	+	9	62882	2R	614856	615022	+	gypsy4	LTR/Gypsy	gypsy4{}58	0.56806
other_genes	FBgn0267428	DIP-lambda	+	9	62882	2R	618519	619873	+	Idefix	LTR/Gypsy	Idefix{}186	0.63576
other_genes	FBgn0267428	DIP-lambda	+	9	62882	2R	620296	621756	+	Quasimodo	LTR/Gypsy	Quasimodo{}104	0.66486
other_genes	FBgn0267428	DIP-lambda	+	9	62882	2R	621858	622133	+	Quasimodo	LTR/Gypsy	Quasimodo{}105	0.68028
other_genes	FBgn0267428	DIP-lambda	+	9	62882	2R	622152	622227	-	Cr1a	LINE/CR1	Cr1a{}196	0.68337
other_genes	FBgn0267428	DIP-lambda	+	9	62882	2R	622225	622309	-	Cr1a	LINE/CR1	Cr1a{}197	0.6846
other_genes	FBgn0267428	DIP-lambda	+	9	62882	2R	622313	623339	-	Cr1a	LINE/CR1	Cr1a{}198	0.69349
other_genes	FBgn0267428	DIP-lambda	+	9	62882	2R	623354	624315	+	Quasimodo	LTR/Gypsy	Quasimodo{}106	0.70953
other_genes	FBgn0267428	DIP-lambda	+	9	62882	2R	624664	624906	+	Rt1b	LINE/R1	Rt1b{}72	0.72464
other_genes	FBgn0267428	DIP-lambda	+	9	62882	2R	624953	625314	+	Rt1a	LINE/R1	Rt1a{}40	0.73019
other_genes	FBgn0267428	DIP-lambda	+	9	62882	2R	625859	626281	+	mariner2	DNA/Tc1-Mariner	mariner2{}19	0.74508
other_genes	FBgn0267428	DIP-lambda	+	9	62882	2R	626280	626318	+	mariner2	DNA/Tc1-Mariner	mariner2{}20	0.74872
other_genes	FBgn0267428	DIP-lambda	+	9	62882	2R	626449	626708	-	Circe	LTR/Gypsy	Circe{}78	0.75316
other_genes	FBgn0267428	DIP-lambda	+	9	62882	2R	626766	627015	-	Circe	LTR/Gypsy	Circe{}79	0.75813
other_genes	FBgn0267428	DIP-lambda	+	9	62882	2R	627196	627374	-	Circe	LTR/Gypsy	Circe{}80	0.7644
other_genes	FBgn0267428	DIP-lambda	+	9	62882	2R	627501	627763	+	INE-1	DNA/Helitron	INE-1{}839	0.76992
other_genes	FBgn0267428	DIP-lambda	+	9	62882	2R	627776	627996	-	BS3	LINE/Jockey	BS3{}15	0.77396
other_genes	FBgn0267428	DIP-lambda	+	9	62882	2R	627998	629175	-	BS3	LINE/Jockey	BS3{}16	0.7851
other_genes	FBgn0267428	DIP-lambda	+	9	62882	2R	629178	629441	+	INE-1	DNA/Helitron	INE-1{}840	0.7966
other_genes	FBgn0267428	DIP-lambda	+	9	62882	2R	629510	629538	+	INE-1	DNA/Helitron	INE-1{}841	0.80001
other_genes	FBgn0267428	DIP-lambda	+	9	62882	2R	629544	629982	-	Cr1a	LINE/CR1	Cr1a{}199	0.80381
other_genes	FBgn0267428	DIP-lambda	+	9	62882	2R	629984	630246	-	412	LTR/Gypsy	412{}26	0.8094
other_genes	FBgn0267428	DIP-lambda	+	9	62882	2R	630367	630505	+	INE-1	DNA/Helitron	INE-1{}842	0.81451
other_genes	FBgn0267428	DIP-lambda	+	9	62882	2R	630814	630945	-	gtwin	LTR/Gypsy	gtwin{}47	0.82156
other_genes	FBgn0267428	DIP-lambda	+	9	62882	2R	630955	631072	-	gypsy4	LTR/Gypsy	gypsy4{}59	0.82369
other_genes	FBgn0267428	DIP-lambda	+	9	62882	2R	631064	631156	-	gypsy	LTR/Gypsy	gypsy{}38	0.82523
other_genes	FBgn0267428	DIP-lambda	+	9	62882	2R	631161	631295	-	1360	DNA/P	1360{}522	0.8271
other_genes	FBgn0267428	DIP-lambda	+	9	62882	2R	631331	631457	+	297	LTR/Gypsy	297{}117	0.82974
other_genes	FBgn0267428	DIP-lambda	+	9	62882	2R	631486	631899	-	1360	DNA/P	1360{}523	0.83449
other_genes	FBgn0267428	DIP-lambda	+	9	62882	2R	631950	632178	+	mariner2	DNA/Tc1-Mariner	mariner2{}21	0.8404
other_genes	FBgn0267428	DIP-lambda	+	9	62882	2R	632177	632215	+	mariner2	DNA/Tc1-Mariner	mariner2{}22	0.8425
other_genes	FBgn0267428	DIP-lambda	+	9	62882	2R	632346	632605	-	Circe	LTR/Gypsy	Circe{}81	0.84694
other_genes	FBgn0267428	DIP-lambda	+	9	62882	2R	632663	632912	-	Circe	LTR/Gypsy	Circe{}82	0.85191
other_genes	FBgn0267428	DIP-lambda	+	9	62882	2R	633093	633271	-	Circe	LTR/Gypsy	Circe{}83	0.85818
other_genes	FBgn0267428	DIP-lambda	+	9	62882	2R	633398	633553	+	INE-1	DNA/Helitron	INE-1{}843	0.86285
other_genes	FBgn0267428	DIP-lambda	+	9	62882	2R	633575	634584	+	gypsy6	LTR/Gypsy	gypsy6{}47	0.87245
other_genes	FBgn0267428	DIP-lambda	+	9	62882	2R	634592	635117	+	1360	DNA/P	1360{}524	0.88478
other_genes	FBgn0267428	DIP-lambda	+	9	62882	2R	635293	635676	+	1360	DNA/P	1360{}525	0.8948
other_genes	FBgn0267428	DIP-lambda	+	9	62882	2R	635702	636447	+	gypsy6	LTR/Gypsy	gypsy6{}48	0.90418
other_genes	FBgn0267428	DIP-lambda	+	9	62882	2R	636457	636732	+	gypsy2	LTR/Gypsy	gypsy2{}19	0.91245
other_genes	FBgn0267428	DIP-lambda	+	9	62882	2R	637401	638711	+	gypsy5	LTR/Gypsy	gypsy5{}73	0.93569
other_genes	FBgn0267428	DIP-lambda	+	9	62882	2R	639153	639790	+	gypsy5	LTR/Gypsy	gypsy5{}74	0.9582
other_genes	FBgn0267428	DIP-lambda	+	9	62882	2R	641058	641120	+	Tirant	LTR/Gypsy	Tirant{}35	0.98392
other_genes	FBgn0267428	DIP-lambda	+	9	62882	2R	641661	641797	+	INE-1	DNA/Helitron	INE-1{}844	0.9941
other_genes	FBgn0267428	DIP-lambda	+	10	31210	2R	642678	642751	+	INE-1	DNA/Helitron	INE-1{}845	0.01123
other_genes	FBgn0267428	DIP-lambda	+	10	31210	2R	642989	643105	-	INE-1	DNA/Helitron	INE-1{}846	0.02188
other_genes	FBgn0267428	DIP-lambda	+	10	31210	2R	643112	643154	-	INE-1	DNA/Helitron	INE-1{}847	0.02464
other_genes	FBgn0267428	DIP-lambda	+	10	31210	2R	643222	643460	-	INE-1	DNA/Helitron	INE-1{}848	0.0313
other_genes	FBgn0267428	DIP-lambda	+	10	31210	2R	643547	644276	-	I-element	LINE/I	I-element{}42	0.04958
other_genes	FBgn0267428	DIP-lambda	+	10	31210	2R	644294	645008	-	I-element	LINE/I	I-element{}43	0.07328
other_genes	FBgn0267428	DIP-lambda	+	10	31210	2R	646104	646193	-	flea	LTR/Gypsy	flea{}35	0.12126
other_genes	FBgn0267428	DIP-lambda	+	10	31210	2R	649769	650181	+	1360	DNA/P	1360{}526	0.24386
other_genes	FBgn0267428	DIP-lambda	+	10	31210	2R	650203	650408	+	1360	DNA/P	1360{}527	0.25445
other_genes	FBgn0267428	DIP-lambda	+	10	31210	2R	650561	650956	+	1360	DNA/P	1360{}528	0.26897
other_genes	FBgn0267428	DIP-lambda	+	10	31210	2R	651513	651699	-	Idefix	LTR/Gypsy	Idefix{}187	0.29612
other_genes	FBgn0267428	DIP-lambda	+	10	31210	2R	651700	652048	-	Idefix	LTR/Gypsy	Idefix{}188	0.30471
other_genes	FBgn0267428	DIP-lambda	+	10	31210	2R	652889	653066	-	gypsy7	LTR/Gypsy	gypsy7{}4	0.34007
other_genes	FBgn0267428	DIP-lambda	+	10	31210	2R	653067	653221	-	gypsy7	LTR/Gypsy	gypsy7{}5	0.3454
other_genes	FBgn0267428	DIP-lambda	+	10	31210	2R	653350	654942	-	gypsy7	LTR/Gypsy	gypsy7{}6	0.37751
other_genes	FBgn0267428	DIP-lambda	+	10	31210	2R	654934	656180	-	gypsy7	LTR/Gypsy	gypsy7{}7	0.42272
other_genes	FBgn0267428	DIP-lambda	+	10	31210	2R	656205	657651	-	gypsy7	LTR/Gypsy	gypsy7{}8	0.46665
other_genes	FBgn0267428	DIP-lambda	+	10	31210	2R	660605	662024	-	Idefix	LTR/Gypsy	Idefix{}189	0.60719
other_genes	FBgn0267428	DIP-lambda	+	10	31210	2R	662033	662117	-	Idefix	LTR/Gypsy	Idefix{}190	0.63156
other_genes	FBgn0267428	DIP-lambda	+	10	31210	2R	662111	662480	-	Idefix	LTR/Gypsy	Idefix{}191	0.63863
other_genes	FBgn0267428	DIP-lambda	+	10	31210	2R	662496	665888	-	17.6	LTR/Gypsy	17.6{}66	0.69939
other_genes	FBgn0267428	DIP-lambda	+	10	31210	2R	665860	669685	-	17.6	LTR/Gypsy	17.6{}67	0.81411
other_genes	FBgn0267428	DIP-lambda	+	10	31210	2R	669751	669810	-	17.6	LTR/Gypsy	17.6{}68	0.87845
other_genes	FBgn0267428	DIP-lambda	+	10	31210	2R	669982	670397	-	gypsy12	LTR/Gypsy	gypsy12{}230	0.89156
other_genes	FBgn0267428	DIP-lambda	+	10	31210	2R	670411	670510	-	gypsy12	LTR/Gypsy	gypsy12{}231	0.90024
other_genes	FBgn0267428	DIP-lambda	+	10	31210	2R	670812	670974	-	gypsy12	LTR/Gypsy	gypsy12{}232	0.9141
other_genes	FBgn0267428	DIP-lambda	+	10	31210	2R	671399	671464	-	INE-1	DNA/Helitron	INE-1{}849	0.93135
other_genes	FBgn0267428	DIP-lambda	+	10	31210	2R	671828	672267	+	INE-1	DNA/Helitron	INE-1{}850	0.95109
other_genes	FBgn0267428	DIP-lambda	+	10	31210	2R	672243	672390	+	INE-1	DNA/Helitron	INE-1{}851	0.95971
other_genes	FBgn0267428	DIP-lambda	+	10	31210	2R	673259	673352	+	INE-1	DNA/Helitron	INE-1{}852	0.9914
other_genes	FBgn0267428	DIP-lambda	+	10	31210	2R	673475	673521	+	INE-1	DNA/Helitron	INE-1{}853	0.99756
other_genes	FBgn0267428	DIP-lambda	+	11	31537	2R	676392	676903	+	Quasimodo	LTR/Gypsy	Quasimodo{}107	0.08912
other_genes	FBgn0267428	DIP-lambda	+	11	31537	2R	677487	677728	-	gypsy8	LTR/Gypsy	gypsy8{}49	0.11956
other_genes	FBgn0267428	DIP-lambda	+	11	31537	2R	677720	678051	+	gypsy5	LTR/Gypsy	gypsy5{}75	0.12837
other_genes	FBgn0267428	DIP-lambda	+	11	31537	2R	678187	678245	+	gypsy5	LTR/Gypsy	gypsy5{}76	0.13885
other_genes	FBgn0267428	DIP-lambda	+	11	31537	2R	679258	680130	+	gypsy5	LTR/Gypsy	gypsy5{}77	0.18572
other_genes	FBgn0267428	DIP-lambda	+	11	31537	2R	680126	685078	+	gypsy5	LTR/Gypsy	gypsy5{}78	0.27793
other_genes	FBgn0267428	DIP-lambda	+	11	31537	2R	685214	685272	+	gypsy5	LTR/Gypsy	gypsy5{}79	0.36167
other_genes	FBgn0267428	DIP-lambda	+	11	31537	2R	686285	687157	+	gypsy5	LTR/Gypsy	gypsy5{}80	0.40854
other_genes	FBgn0267428	DIP-lambda	+	11	31537	2R	687153	690824	+	gypsy5	LTR/Gypsy	gypsy5{}81	0.48044
other_genes	FBgn0267428	DIP-lambda	+	11	31537	2R	690823	691240	+	Quasimodo	LTR/Gypsy	Quasimodo{}108	0.54522
other_genes	FBgn0267428	DIP-lambda	+	11	31537	2R	691454	692752	+	Idefix	LTR/Gypsy	Idefix{}192	0.57919
other_genes	FBgn0267428	DIP-lambda	+	11	31537	2R	692823	693124	+	S-element	DNA/Tc1-Mariner	S-element{}32	0.6068
other_genes	FBgn0267428	DIP-lambda	+	11	31537	2R	693135	693802	+	S-element	DNA/Tc1-Mariner	S-element{}33	0.62249
other_genes	FBgn0267428	DIP-lambda	+	11	31537	2R	694136	694204	+	INE-1	DNA/Helitron	INE-1{}854	0.64473
other_genes	FBgn0267428	DIP-lambda	+	11	31537	2R	694804	695066	+	INE-1	DNA/Helitron	INE-1{}855	0.66899
other_genes	FBgn0267428	DIP-lambda	+	11	31537	2R	695085	695206	+	INE-1	DNA/Helitron	INE-1{}856	0.67567
other_genes	FBgn0267428	DIP-lambda	+	11	31537	2R	698347	698506	+	INE-1	DNA/Helitron	INE-1{}857	0.7797
other_genes	FBgn0267428	DIP-lambda	+	11	31537	2R	698516	698663	+	INE-1	DNA/Helitron	INE-1{}858	0.78487
other_genes	FBgn0267428	DIP-lambda	+	11	31537	2R	699178	703878	+	297	LTR/Gypsy	297{}118	0.87805
other_genes	FBgn0267428	DIP-lambda	+	11	31537	2R	703854	705336	+	297	LTR/Gypsy	297{}119	0.9753
other_genes	FBgn0267429	lovit	-	7	66377	3L	25237964	25238353	-	297	LTR/Gypsy	297{}297	0.98594
other_genes	FBgn0267429	lovit	-	7	66377	3L	25238361	25238596	+	gypsy12	LTR/Gypsy	gypsy12{}435	0.98112
other_genes	FBgn0267429	lovit	-	7	66377	3L	25239190	25239488	+	gypsy12	LTR/Gypsy	gypsy12{}436	0.96815
other_genes	FBgn0267429	lovit	-	7	66377	3L	25239538	25240309	+	gypsy12	LTR/Gypsy	gypsy12{}437	0.95935
other_genes	FBgn0267429	lovit	-	7	66377	3L	25240283	25241040	-	297	LTR/Gypsy	297{}298	0.94823
other_genes	FBgn0267429	lovit	-	7	66377	3L	25241034	25241345	-	297	LTR/Gypsy	297{}299	0.94027
other_genes	FBgn0267429	lovit	-	7	66377	3L	25241342	25241535	-	invader2	LTR/Gypsy	invader2{}116	0.93652
other_genes	FBgn0267429	lovit	-	7	66377	3L	25241558	25241819	-	297	LTR/Gypsy	297{}300	0.93276
other_genes	FBgn0267429	lovit	-	7	66377	3L	25241846	25241991	-	297	LTR/Gypsy	297{}301	0.92929
other_genes	FBgn0267429	lovit	-	7	66377	3L	25241985	25243010	-	297	LTR/Gypsy	297{}302	0.92057
other_genes	FBgn0267429	lovit	-	7	66377	3L	25243019	25243368	-	rover	LTR/Gypsy	rover{}130	0.91008
other_genes	FBgn0267429	lovit	-	7	66377	3L	25243372	25243411	-	INE-1	DNA/Helitron	INE-1{}2849	0.9071
other_genes	FBgn0267429	lovit	-	7	66377	3L	25243995	25244078	-	INE-1	DNA/Helitron	INE-1{}2850	0.89738
other_genes	FBgn0267429	lovit	-	7	66377	3L	25244106	25244243	-	INE-1	DNA/Helitron	INE-1{}2851	0.8953
other_genes	FBgn0267429	lovit	-	7	66377	3L	25244273	25244607	-	INE-1	DNA/Helitron	INE-1{}2852	0.8913
other_genes	FBgn0267429	lovit	-	7	66377	3L	25244649	25244976	-	297	LTR/Gypsy	297{}303	0.88569
other_genes	FBgn0267429	lovit	-	7	66377	3L	25244985	25245345	-	297	LTR/Gypsy	297{}304	0.88038
other_genes	FBgn0267429	lovit	-	7	66377	3L	25245733	25246664	-	GATE	LTR/Bel-Pao	GATE{}211	0.86481
other_genes	FBgn0267429	lovit	-	7	66377	3L	25246700	25254236	-	GATE	LTR/Bel-Pao	GATE{}212	0.80049
other_genes	FBgn0267429	lovit	-	7	66377	3L	25255169	25255325	-	gypsy8	LTR/Gypsy	gypsy8{}206	0.72849
other_genes	FBgn0267429	lovit	-	7	66377	3L	25255497	25255781	+	INE-1	DNA/Helitron	INE-1{}2853	0.72258
other_genes	FBgn0267429	lovit	-	7	66377	3L	25256485	25256528	+	copia	LTR/Copia	copia{}140	0.70952
other_genes	FBgn0267429	lovit	-	7	66377	3L	25256546	25258005	+	Burdock	LTR/Gypsy	Burdock{}60	0.69793
other_genes	FBgn0267429	lovit	-	7	66377	3L	25258001	25262717	+	Burdock	LTR/Gypsy	Burdock{}61	0.65148
other_genes	FBgn0267429	lovit	-	7	66377	3L	25262733	25262854	+	copia	LTR/Copia	copia{}141	0.6148
other_genes	FBgn0267429	lovit	-	7	66377	3L	25263224	25263318	+	copia	LTR/Copia	copia{}142	0.60761
other_genes	FBgn0267429	lovit	-	7	66377	3L	25263745	25264173	-	gypsy12	LTR/Gypsy	gypsy12{}438	0.59724
other_genes	FBgn0267429	lovit	-	7	66377	3L	25264492	25267954	+	Cr1a	LINE/CR1	Cr1a{}887	0.56313
other_genes	FBgn0267429	lovit	-	7	66377	3L	25268270	25268415	+	gypsy1	LTR/Gypsy	gypsy1{}90	0.5312
other_genes	FBgn0267429	lovit	-	7	66377	3L	25268576	25270371	+	springer	LTR/Gypsy	springer{}42	0.51416
other_genes	FBgn0267429	lovit	-	7	66377	3L	25270371	25270532	+	gypsy1	LTR/Gypsy	gypsy1{}91	0.49943
other_genes	FBgn0267429	lovit	-	7	66377	3L	25271289	25271330	-	1360	DNA/P	1360{}1206	0.4865
other_genes	FBgn0267429	lovit	-	7	66377	3L	25271314	25271544	-	1360	DNA/P	1360{}1207	0.4847
other_genes	FBgn0267429	lovit	-	7	66377	3L	25271814	25272093	-	INE-1	DNA/Helitron	INE-1{}2854	0.4768
other_genes	FBgn0267429	lovit	-	7	66377	3L	25272603	25274537	+	Stalker4	LTR/Gypsy	Stalker4{}225	0.45245
other_genes	FBgn0267429	lovit	-	7	66377	3L	25274538	25275109	+	1360	DNA/P	1360{}1208	0.43356
other_genes	FBgn0267429	lovit	-	7	66377	3L	25275214	25275481	-	invader2	LTR/Gypsy	invader2{}117	0.42567
other_genes	FBgn0267429	lovit	-	7	66377	3L	25275565	25275978	+	1360	DNA/P	1360{}1209	0.41928
other_genes	FBgn0267429	lovit	-	7	66377	3L	25275979	25276322	+	Stalker4	LTR/Gypsy	Stalker4{}226	0.41357
other_genes	FBgn0267429	lovit	-	7	66377	3L	25276363	25277705	-	G5A	LINE/Jockey	G5A{}66	0.40026
other_genes	FBgn0267429	lovit	-	7	66377	3L	25277705	25278004	+	gypsy5	LTR/Gypsy	gypsy5{}134	0.3879
other_genes	FBgn0267429	lovit	-	7	66377	3L	25278142	25278200	+	gypsy5	LTR/Gypsy	gypsy5{}135	0.38313
other_genes	FBgn0267429	lovit	-	7	66377	3L	25279235	25279536	+	gypsy5	LTR/Gypsy	gypsy5{}136	0.36483
other_genes	FBgn0267429	lovit	-	7	66377	3L	25279530	25283604	+	gypsy5	LTR/Gypsy	gypsy5{}137	0.33197
other_genes	FBgn0267429	lovit	-	7	66377	3L	25283603	25285443	-	G5A	LINE/Jockey	G5A{}67	0.28743
other_genes	FBgn0267429	lovit	-	7	66377	3L	25285444	25286233	-	G5A	LINE/Jockey	G5A{}68	0.26762
other_genes	FBgn0267429	lovit	-	7	66377	3L	25286298	25286511	+	Stalker4	LTR/Gypsy	Stalker4{}227	0.25909
other_genes	FBgn0267429	lovit	-	7	66377	3L	25287110	25291551	-	G6	LINE/Jockey	G6{}42	0.21501
other_genes	FBgn0267429	lovit	-	7	66377	3L	25292129	25292612	-	HMS-Beagle2	LTR/Gypsy	HMS-Beagle2{}250	0.16921
other_genes	FBgn0267429	lovit	-	7	66377	3L	25293082	25296147	-	HMS-Beagle2	LTR/Gypsy	HMS-Beagle2{}251	0.1354
other_genes	FBgn0267429	lovit	-	7	66377	3L	25296419	25296508	-	HMS-Beagle2	LTR/Gypsy	HMS-Beagle2{}252	0.10754
other_genes	FBgn0267429	lovit	-	7	66377	3L	25296754	25296996	-	HMS-Beagle2	LTR/Gypsy	HMS-Beagle2{}253	0.10135
other_genes	FBgn0267429	lovit	-	7	66377	3L	25297676	25297874	-	HMS-Beagle2	LTR/Gypsy	HMS-Beagle2{}254	0.08779
other_genes	FBgn0267429	lovit	-	7	66377	3L	25297989	25298017	-	HMS-Beagle	LTR/Gypsy	HMS-Beagle{}123	0.08435
other_genes	FBgn0267429	lovit	-	7	66377	3L	25298405	25299104	+	297	LTR/Gypsy	297{}305	0.07303
other_genes	FBgn0267429	lovit	-	7	66377	3L	25299104	25299222	+	297	LTR/Gypsy	297{}306	0.06688
other_genes	FBgn0267429	lovit	-	7	66377	3L	25299263	25299422	+	297	LTR/Gypsy	297{}307	0.06417
other_genes	FBgn0267429	lovit	-	7	66377	3L	25299423	25299955	-	1731	LTR/Copia	1731{}80	0.05895
other_genes	FBgn0267429	lovit	-	7	66377	3L	25299950	25300357	-	1731	LTR/Copia	1731{}81	0.05195
other_genes	FBgn0267429	lovit	-	7	66377	3L	25300349	25300453	-	1731	LTR/Copia	1731{}82	0.04822
other_genes	FBgn0267429	lovit	-	7	66377	3L	25300452	25301455	-	1731	LTR/Copia	1731{}83	0.0399
other_genes	FBgn0267429	lovit	-	7	66377	3L	25301451	25301552	+	297	LTR/Gypsy	297{}308	0.03164
other_genes	FBgn0267429	lovit	-	7	66377	3L	25301554	25301668	+	BS3	LINE/Jockey	BS3{}65	0.03
other_genes	FBgn0267429	lovit	-	7	66377	3L	25301691	25302174	+	297	LTR/Gypsy	297{}309	0.02515
other_genes	FBgn0267429	lovit	-	7	66377	3L	25302179	25302291	+	297	LTR/Gypsy	297{}310	0.02059
other_genes	FBgn0267429	lovit	-	7	66377	3L	25302306	25302515	+	297	LTR/Gypsy	297{}311	0.01795
other_genes	FBgn0267429	lovit	-	7	66377	3L	25302703	25302805	+	invader5	LTR/Gypsy	invader5{}31	0.01278
other_genes	FBgn0267429	lovit	-	7	66377	3L	25302921	25303138	+	invader6	LTR/Gypsy	invader6{}58	0.00862
other_genes	FBgn0267429	lovit	-	7	66377	3L	25303135	25303408	+	micropia	LTR/Gypsy	micropia{}149	0.00498
other_genes	FBgn0267429	lovit	-	5	116882	3L	25304528	25304609	-	INE-1	DNA/Helitron	INE-1{}2855	0.99751
other_genes	FBgn0267429	lovit	-	5	116882	3L	25304652	25304694	+	INE-1	DNA/Helitron	INE-1{}2856	0.99662
other_genes	FBgn0267429	lovit	-	5	116882	3L	25304854	25305374	+	1360	DNA/P	1360{}1210	0.99285
other_genes	FBgn0267429	lovit	-	5	116882	3L	25305653	25305699	+	1360	DNA/P	1360{}1211	0.98804
other_genes	FBgn0267429	lovit	-	5	116882	3L	25305706	25305787	+	1360	DNA/P	1360{}1212	0.98744
other_genes	FBgn0267429	lovit	-	5	116882	3L	25305863	25306211	+	HMS-Beagle2	LTR/Gypsy	HMS-Beagle2{}255	0.98495
other_genes	FBgn0267429	lovit	-	5	116882	3L	25306221	25306370	+	HMS-Beagle	LTR/Gypsy	HMS-Beagle{}124	0.98274
other_genes	FBgn0267429	lovit	-	5	116882	3L	25306472	25306747	+	Cr1a	LINE/CR1	Cr1a{}888	0.98005
other_genes	FBgn0267429	lovit	-	5	116882	3L	25306758	25309615	+	Cr1a	LINE/CR1	Cr1a{}889	0.96656
other_genes	FBgn0267429	lovit	-	5	116882	3L	25309594	25309658	-	Cr1a	LINE/CR1	Cr1a{}890	0.95424
other_genes	FBgn0267429	lovit	-	5	116882	3L	25309657	25309873	-	Cr1a	LINE/CR1	Cr1a{}891	0.95306
other_genes	FBgn0267429	lovit	-	5	116882	3L	25309960	25310049	+	INE-1	DNA/Helitron	INE-1{}2857	0.95101
other_genes	FBgn0267429	lovit	-	5	116882	3L	25310084	25310192	+	INE-1	DNA/Helitron	INE-1{}2858	0.94986
other_genes	FBgn0267429	lovit	-	5	116882	3L	25310280	25310330	+	INE-1	DNA/Helitron	INE-1{}2859	0.94844
other_genes	FBgn0267429	lovit	-	5	116882	3L	25310477	25311046	+	Doc3-element	LINE/Jockey	Doc3-element{}148	0.94453
other_genes	FBgn0267429	lovit	-	5	116882	3L	25311065	25311209	+	Doc3-element	LINE/Jockey	Doc3-element{}149	0.94132
other_genes	FBgn0267429	lovit	-	5	116882	3L	25311214	25311290	+	Doc3-element	LINE/Jockey	Doc3-element{}150	0.94033
other_genes	FBgn0267429	lovit	-	5	116882	3L	25311298	25311892	+	Stalker	LTR/Gypsy	Stalker{}107	0.9374
other_genes	FBgn0267429	lovit	-	5	116882	3L	25311883	25311967	+	Stalker	LTR/Gypsy	Stalker{}108	0.93458
other_genes	FBgn0267429	lovit	-	5	116882	3L	25311964	25312484	+	Stalker2	LTR/Gypsy	Stalker2{}43	0.93202
other_genes	FBgn0267429	lovit	-	5	116882	3L	25312498	25317099	+	F-element	LINE/Jockey	F-element{}237	0.90999
other_genes	FBgn0267429	lovit	-	5	116882	3L	25317099	25317787	+	Stalker	LTR/Gypsy	Stalker{}109	0.88737
other_genes	FBgn0267429	lovit	-	5	116882	3L	25317789	25319240	+	Stalker	LTR/Gypsy	Stalker{}110	0.8782
other_genes	FBgn0267429	lovit	-	5	116882	3L	25319242	25319798	+	gypsy11	LTR/Gypsy	gypsy11{}42	0.86959
other_genes	FBgn0267429	lovit	-	5	116882	3L	25319799	25321141	+	Doc3-element	LINE/Jockey	Doc3-element{}151	0.86147
other_genes	FBgn0267429	lovit	-	5	116882	3L	25321147	25321487	+	Doc3-element	LINE/Jockey	Doc3-element{}152	0.85422
other_genes	FBgn0267429	lovit	-	5	116882	3L	25321492	25321732	-	diver2	LTR/Bel-Pao	diver2{}315	0.8517
other_genes	FBgn0267429	lovit	-	5	116882	3L	25323439	25323560	-	baggins	LINE/Loa	baggins{}238	0.83555
other_genes	FBgn0267429	lovit	-	5	116882	3L	25324321	25324619	-	HMS-Beagle2	LTR/Gypsy	HMS-Beagle2{}256	0.82724
other_genes	FBgn0267429	lovit	-	5	116882	3L	25324739	25325198	-	Xanthias	LTR/Copia	Xanthias{}65	0.82298
other_genes	FBgn0267429	lovit	-	5	116882	3L	25325507	25325790	-	Xanthias	LTR/Copia	Xanthias{}66	0.81716
other_genes	FBgn0267429	lovit	-	5	116882	3L	25326342	25326475	-	INE-1	DNA/Helitron	INE-1{}2860	0.81066
other_genes	FBgn0267429	lovit	-	5	116882	3L	25326751	25326814	-	INE-1	DNA/Helitron	INE-1{}2861	0.80746
other_genes	FBgn0267429	lovit	-	5	116882	3L	25326885	25330695	-	F-element	LINE/Jockey	F-element{}238	0.79028
other_genes	FBgn0267429	lovit	-	5	116882	3L	25330695	25331052	-	F-element	LINE/Jockey	F-element{}239	0.77246
other_genes	FBgn0267429	lovit	-	5	116882	3L	25331305	25331445	-	diver2	LTR/Bel-Pao	diver2{}316	0.76817
other_genes	FBgn0267429	lovit	-	5	116882	3L	25332285	25332384	-	diver2	LTR/Bel-Pao	diver2{}317	0.75996
other_genes	FBgn0267429	lovit	-	5	116882	3L	25333803	25334259	-	gypsy4	LTR/Gypsy	gypsy4{}147	0.74544
other_genes	FBgn0267429	lovit	-	5	116882	3L	25335372	25335919	-	Idefix	LTR/Gypsy	Idefix{}311	0.73163
other_genes	FBgn0267429	lovit	-	5	116882	3L	25336002	25336481	-	Idefix	LTR/Gypsy	Idefix{}312	0.72653
other_genes	FBgn0267429	lovit	-	5	116882	3L	25336529	25336658	-	297	LTR/Gypsy	297{}312	0.72352
other_genes	FBgn0267429	lovit	-	5	116882	3L	25336679	25336950	-	McClintock-int	LTR/Gypsy	McClintock-int{}64	0.72163
other_genes	FBgn0267429	lovit	-	5	116882	3L	25337630	25337938	+	1360	DNA/P	1360{}1213	0.71333
other_genes	FBgn0267429	lovit	-	5	116882	3L	25337931	25337986	+	1360	DNA/P	1360{}1214	0.71184
other_genes	FBgn0267429	lovit	-	5	116882	3L	25338060	25340161	+	Cr1a	LINE/CR1	Cr1a{}892	0.70199
other_genes	FBgn0267429	lovit	-	5	116882	3L	25340551	25340790	+	INE-1	DNA/Helitron	INE-1{}2862	0.68864
other_genes	FBgn0267429	lovit	-	5	116882	3L	25341012	25341093	-	INE-1	DNA/Helitron	INE-1{}2863	0.68537
other_genes	FBgn0267429	lovit	-	5	116882	3L	25341126	25341406	-	1731	LTR/Copia	1731{}84	0.68354
other_genes	FBgn0267429	lovit	-	5	116882	3L	25341708	25341810	-	1731	LTR/Copia	1731{}85	0.67933
other_genes	FBgn0267429	lovit	-	5	116882	3L	25342018	25342067	-	Xanthias	LTR/Copia	Xanthias{}67	0.6769
other_genes	FBgn0267429	lovit	-	5	116882	3L	25342036	25342135	-	1731	LTR/Copia	1731{}86	0.67653
other_genes	FBgn0267429	lovit	-	5	116882	3L	25342231	25342838	-	Porto1	LINE/Jockey	Porto1{}105	0.67269
other_genes	FBgn0267429	lovit	-	5	116882	3L	25346050	25346334	-	HMS-Beagle2	LTR/Gypsy	HMS-Beagle2{}257	0.6414
other_genes	FBgn0267429	lovit	-	5	116882	3L	25346813	25349923	+	baggins	LINE/Loa	baggins{}239	0.62278
other_genes	FBgn0267429	lovit	-	5	116882	3L	25349921	25350800	+	baggins	LINE/Loa	baggins{}240	0.60573
other_genes	FBgn0267429	lovit	-	5	116882	3L	25350849	25351078	-	HMS-Beagle2	LTR/Gypsy	HMS-Beagle2{}258	0.60058
other_genes	FBgn0267429	lovit	-	5	116882	3L	25351137	25351815	+	INE-1	DNA/Helitron	INE-1{}2864	0.59619
other_genes	FBgn0267429	lovit	-	5	116882	3L	25351818	25351877	+	INE-1	DNA/Helitron	INE-1{}2865	0.59301
other_genes	FBgn0267429	lovit	-	5	116882	3L	25352950	25353079	-	Circe	LTR/Gypsy	Circe{}104	0.58303
other_genes	FBgn0267429	lovit	-	5	116882	3L	25355809	25357943	+	Cr1a	LINE/CR1	Cr1a{}893	0.54999
other_genes	FBgn0267429	lovit	-	5	116882	3L	25357950	25358577	+	Cr1a	LINE/CR1	Cr1a{}894	0.53812
other_genes	FBgn0267429	lovit	-	5	116882	3L	25358599	25359912	+	GATE	LTR/Bel-Pao	GATE{}213	0.52963
other_genes	FBgn0267429	lovit	-	5	116882	3L	25359911	25362260	+	GATE	LTR/Bel-Pao	GATE{}214	0.51398
other_genes	FBgn0267429	lovit	-	5	116882	3L	25362265	25365564	+	GATE	LTR/Bel-Pao	GATE{}215	0.48977
other_genes	FBgn0267429	lovit	-	5	116882	3L	25365600	25366532	+	GATE	LTR/Bel-Pao	GATE{}216	0.47136
other_genes	FBgn0267429	lovit	-	5	116882	3L	25366820	25367204	+	297	LTR/Gypsy	297{}313	0.46327
other_genes	FBgn0267429	lovit	-	5	116882	3L	25367213	25367540	+	297	LTR/Gypsy	297{}314	0.46015
other_genes	FBgn0267429	lovit	-	5	116882	3L	25367582	25367938	+	INE-1	DNA/Helitron	INE-1{}2866	0.45687
other_genes	FBgn0267429	lovit	-	5	116882	3L	25367946	25368083	+	INE-1	DNA/Helitron	INE-1{}2867	0.45469
other_genes	FBgn0267429	lovit	-	5	116882	3L	25368649	25373298	+	1731	LTR/Copia	1731{}87	0.42938
other_genes	FBgn0267429	lovit	-	5	116882	3L	25373439	25374755	+	GATE	LTR/Bel-Pao	GATE{}217	0.40265
other_genes	FBgn0267429	lovit	-	5	116882	3L	25374754	25377103	+	GATE	LTR/Bel-Pao	GATE{}218	0.38698
other_genes	FBgn0267429	lovit	-	5	116882	3L	25377108	25378613	+	GATE	LTR/Bel-Pao	GATE{}219	0.37045
other_genes	FBgn0267429	lovit	-	5	116882	3L	25378586	25378694	+	Cr1a	LINE/CR1	Cr1a{}895	0.36379
other_genes	FBgn0267429	lovit	-	5	116882	3L	25378888	25380027	+	GATE	LTR/Bel-Pao	GATE{}220	0.35679
other_genes	FBgn0267429	lovit	-	5	116882	3L	25379866	25380441	-	GATE	LTR/Bel-Pao	GATE{}221	0.35084
other_genes	FBgn0267429	lovit	-	5	116882	3L	25380465	25381242	+	GATE	LTR/Bel-Pao	GATE{}222	0.34485
other_genes	FBgn0267429	lovit	-	5	116882	3L	25381243	25381509	+	Cr1a	LINE/CR1	Cr1a{}896	0.34038
other_genes	FBgn0267429	lovit	-	5	116882	3L	25381931	25382098	+	Fw2	LINE/Jockey	Fw2{}22	0.33491
other_genes	FBgn0267429	lovit	-	5	116882	3L	25382101	25382236	+	Fw2	LINE/Jockey	Fw2{}23	0.3336
other_genes	FBgn0267429	lovit	-	5	116882	3L	25382234	25382733	+	Stalker	LTR/Gypsy	Stalker{}111	0.3309
other_genes	FBgn0267429	lovit	-	5	116882	3L	25382746	25383382	+	Stalker	LTR/Gypsy	Stalker{}112	0.32594
other_genes	FBgn0267429	lovit	-	5	116882	3L	25383429	25389303	+	Stalker4	LTR/Gypsy	Stalker4{}228	0.29768
other_genes	FBgn0267429	lovit	-	5	116882	3L	25389304	25389450	+	Fw2	LINE/Jockey	Fw2{}24	0.27192
other_genes	FBgn0267429	lovit	-	5	116882	3L	25389430	25390055	+	Fw2	LINE/Jockey	Fw2{}25	0.2688
other_genes	FBgn0267429	lovit	-	5	116882	3L	25390047	25390590	+	Fw2	LINE/Jockey	Fw2{}26	0.26387
other_genes	FBgn0267429	lovit	-	5	116882	3L	25390600	25391078	+	Fw2	LINE/Jockey	Fw2{}27	0.25942
other_genes	FBgn0267429	lovit	-	5	116882	3L	25391089	25391170	+	Fw2	LINE/Jockey	Fw2{}28	0.25693
other_genes	FBgn0267429	lovit	-	5	116882	3L	25391181	25391243	+	Cr1a	LINE/CR1	Cr1a{}897	0.25622
other_genes	FBgn0267429	lovit	-	5	116882	3L	25391244	25391687	+	Cr1a	LINE/CR1	Cr1a{}898	0.25406
other_genes	FBgn0267429	lovit	-	5	116882	3L	25391697	25395487	-	F-element	LINE/Jockey	F-element{}240	0.23586
other_genes	FBgn0267429	lovit	-	5	116882	3L	25395487	25395858	-	F-element	LINE/Jockey	F-element{}241	0.21806
other_genes	FBgn0267429	lovit	-	5	116882	3L	25396034	25396158	-	diver2	LTR/Bel-Pao	diver2{}318	0.21444
other_genes	FBgn0267429	lovit	-	5	116882	3L	25396496	25396587	-	G3	LINE/Jockey	G3{}52	0.21063
other_genes	FBgn0267429	lovit	-	5	116882	3L	25399192	25399416	-	flea	LTR/Gypsy	flea{}102	0.18699
other_genes	FBgn0267429	lovit	-	5	116882	3L	25399800	25400280	-	invader2	LTR/Gypsy	invader2{}118	0.1807
other_genes	FBgn0267429	lovit	-	5	116882	3L	25400429	25400675	-	flea	LTR/Gypsy	flea{}103	0.17631
other_genes	FBgn0267429	lovit	-	5	116882	3L	25405245	25405353	-	roo	LTR/Bel-Pao	roo{}1028	0.1357
other_genes	FBgn0267429	lovit	-	5	116882	3L	25405641	25405746	-	roo	LTR/Bel-Pao	roo{}1029	0.13233
other_genes	FBgn0267429	lovit	-	5	116882	3L	25406344	25406499	-	G3	LINE/Jockey	G3{}53	0.1261
other_genes	FBgn0267429	lovit	-	5	116882	3L	25406659	25411024	-	Doc	LINE/Jockey	Doc{}179	0.10539
other_genes	FBgn0267429	lovit	-	5	116882	3L	25411089	25411507	+	1360	DNA/P	1360{}1215	0.08438
other_genes	FBgn0267429	lovit	-	5	116882	3L	25411509	25411852	+	1360	DNA/P	1360{}1216	0.0811
other_genes	FBgn0267429	lovit	-	5	116882	3L	25412691	25412781	-	G3	LINE/Jockey	G3{}54	0.07207
other_genes	FBgn0267429	lovit	-	5	116882	3L	25413310	25413397	+	Cr1a	LINE/CR1	Cr1a{}899	0.06679
other_genes	FBgn0267429	lovit	-	5	116882	3L	25413386	25413807	-	INE-1	DNA/Helitron	INE-1{}2868	0.06471
other_genes	FBgn0267429	lovit	-	5	116882	3L	25414449	25416178	-	S-element	DNA/Tc1-Mariner	S-element{}105	0.05002
other_genes	FBgn0267429	lovit	-	5	116882	3L	25416196	25416432	+	Quasimodo	LTR/Gypsy	Quasimodo{}270	0.04146
other_genes	FBgn0267429	lovit	-	5	116882	3L	25416668	25416942	-	gypsy8	LTR/Gypsy	gypsy8{}207	0.03726
other_genes	FBgn0267429	lovit	-	5	116882	3L	25417174	25417518	-	gypsy8	LTR/Gypsy	gypsy8{}208	0.03263
other_genes	FBgn0267429	lovit	-	5	116882	3L	25417781	25417871	-	Osvaldo	LTR/Gypsy	Osvaldo{}36	0.02852
other_genes	FBgn0267429	lovit	-	5	116882	3L	25417947	25418010	-	Osvaldo	LTR/Gypsy	Osvaldo{}37	0.02722
other_genes	FBgn0267429	lovit	-	5	116882	3L	25418025	25419342	-	Osvaldo	LTR/Gypsy	Osvaldo{}38	0.02119
other_genes	FBgn0267429	lovit	-	5	116882	3L	25419438	25419517	+	Max-element	LTR/Bel-Pao	Max-element{}267	0.01439
other_genes	FBgn0267429	lovit	-	5	116882	3L	25419515	25419627	+	Max-element	LTR/Bel-Pao	Max-element{}268	0.01359
other_genes	FBgn0267429	lovit	-	5	116882	3L	25419651	25419762	+	Max-element	LTR/Bel-Pao	Max-element{}269	0.01244
other_genes	FBgn0267429	lovit	-	5	116882	3L	25419870	25420217	-	Rt1a	LINE/R1	Rt1a{}111	0.00955
other_genes	FBgn0267429	lovit	-	5	116882	3L	25420246	25420500	-	Rt1a	LINE/R1	Rt1a{}112	0.00673
other_genes	FBgn0267429	lovit	-	3	59000	3L	25422093	25422418	+	Quasimodo	LTR/Gypsy	Quasimodo{}271	0.99199
other_genes	FBgn0267429	lovit	-	3	59000	3L	25422417	25422835	+	Quasimodo	LTR/Gypsy	Quasimodo{}272	0.98571
other_genes	FBgn0267429	lovit	-	3	59000	3L	25422850	25423111	+	Idefix	LTR/Gypsy	Idefix{}313	0.9797
other_genes	FBgn0267429	lovit	-	3	59000	3L	25423120	25424185	+	Quasimodo	LTR/Gypsy	Quasimodo{}273	0.96831
other_genes	FBgn0267429	lovit	-	3	59000	3L	25424195	25426703	+	Cr1a	LINE/CR1	Cr1a{}900	0.93786
other_genes	FBgn0267429	lovit	-	3	59000	3L	25426710	25427337	+	Cr1a	LINE/CR1	Cr1a{}901	0.91118
other_genes	FBgn0267429	lovit	-	3	59000	3L	25427359	25428342	+	GATE	LTR/Bel-Pao	GATE{}223	0.89716
other_genes	FBgn0267429	lovit	-	3	59000	3L	25428343	25428860	-	opus	LTR/Gypsy	opus{}168	0.88443
other_genes	FBgn0267429	lovit	-	3	59000	3L	25428861	25432109	+	GATE	LTR/Bel-Pao	GATE{}224	0.85251
other_genes	FBgn0267429	lovit	-	3	59000	3L	25432105	25434185	+	GATE	LTR/Bel-Pao	GATE{}225	0.80742
other_genes	FBgn0267429	lovit	-	3	59000	3L	25434185	25434221	+	GATE	LTR/Bel-Pao	GATE{}226	0.78949
other_genes	FBgn0267429	lovit	-	3	59000	3L	25434245	25434820	-	GATE	LTR/Bel-Pao	GATE{}227	0.78391
other_genes	FBgn0267429	lovit	-	3	59000	3L	25434844	25435620	+	GATE	LTR/Bel-Pao	GATE{}228	0.77205
other_genes	FBgn0267429	lovit	-	3	59000	3L	25435621	25435887	+	Cr1a	LINE/CR1	Cr1a{}902	0.7632
other_genes	FBgn0267429	lovit	-	3	59000	3L	25436309	25436476	+	Fw2	LINE/Jockey	Fw2{}29	0.75238
other_genes	FBgn0267429	lovit	-	3	59000	3L	25436479	25437039	+	Fw2	LINE/Jockey	Fw2{}30	0.74617
other_genes	FBgn0267429	lovit	-	3	59000	3L	25437019	25437895	+	Fw2	LINE/Jockey	Fw2{}31	0.73434
other_genes	FBgn0267429	lovit	-	3	59000	3L	25437894	25438150	+	Fw2	LINE/Jockey	Fw2{}32	0.72476
other_genes	FBgn0267429	lovit	-	3	59000	3L	25438160	25438638	+	Fw2	LINE/Jockey	Fw2{}33	0.71837
other_genes	FBgn0267429	lovit	-	3	59000	3L	25438649	25438688	+	Fw2	LINE/Jockey	Fw2{}34	0.71381
other_genes	FBgn0267429	lovit	-	3	59000	3L	25438764	25439130	-	diver2	LTR/Bel-Pao	diver2{}319	0.70908
other_genes	FBgn0267429	lovit	-	3	59000	3L	25439161	25439268	-	diver2	LTR/Bel-Pao	diver2{}320	0.70455
other_genes	FBgn0267429	lovit	-	3	59000	3L	25439600	25439707	+	diver2	LTR/Bel-Pao	diver2{}321	0.69711
other_genes	FBgn0267429	lovit	-	3	59000	3L	25439738	25440090	+	diver2	LTR/Bel-Pao	diver2{}322	0.69269
other_genes	FBgn0267429	lovit	-	3	59000	3L	25441564	25442027	+	diver2	LTR/Bel-Pao	diver2{}323	0.66081
other_genes	FBgn0267429	lovit	-	3	59000	3L	25442205	25442651	+	diver2	LTR/Bel-Pao	diver2{}324	0.65008
other_genes	FBgn0267429	lovit	-	3	59000	3L	25444020	25444260	-	mdg1	LTR/Gypsy	mdg1{}165	0.62107
other_genes	FBgn0267429	lovit	-	3	59000	3L	25446374	25446450	-	transib2	DNA/CMC-Transib	transib2{}89	0.58256
other_genes	FBgn0267429	lovit	-	3	59000	3L	25446449	25446656	-	transib2	DNA/CMC-Transib	transib2{}90	0.58018
other_genes	FBgn0267429	lovit	-	3	59000	3L	25446656	25447168	-	Cr1a	LINE/CR1	Cr1a{}903	0.57408
other_genes	FBgn0267429	lovit	-	3	59000	3L	25447167	25451899	+	Doc	LINE/Jockey	Doc{}180	0.52966
other_genes	FBgn0267429	lovit	-	3	59000	3L	25451902	25452026	-	Cr1a	LINE/CR1	Cr1a{}904	0.48846
other_genes	FBgn0267429	lovit	-	3	59000	3L	25452024	25453800	-	Cr1a	LINE/CR1	Cr1a{}905	0.47239
other_genes	FBgn0267429	lovit	-	3	59000	3L	25453810	25453854	-	transib2	DNA/CMC-Transib	transib2{}91	0.4568
other_genes	FBgn0267429	lovit	-	3	59000	3L	25455267	25455322	-	mdg1	LTR/Gypsy	mdg1{}166	0.43201
other_genes	FBgn0267429	lovit	-	3	59000	3L	25455402	25455715	+	INE-1	DNA/Helitron	INE-1{}2869	0.42753
other_genes	FBgn0267429	lovit	-	3	59000	3L	25456573	25457042	+	1360	DNA/P	1360{}1217	0.40636
other_genes	FBgn0267429	lovit	-	3	59000	3L	25457036	25457252	+	1360	DNA/P	1360{}1218	0.40066
other_genes	FBgn0267429	lovit	-	3	59000	3L	25457524	25457848	-	gypsy1	LTR/Gypsy	gypsy1{}92	0.39147
other_genes	FBgn0267429	lovit	-	3	59000	3L	25457840	25458452	-	springer	LTR/Gypsy	springer{}43	0.38368
other_genes	FBgn0267429	lovit	-	3	59000	3L	25458465	25460859	-	gypsy1	LTR/Gypsy	gypsy1{}93	0.35798
other_genes	FBgn0267429	lovit	-	3	59000	3L	25460863	25463007	-	gypsy1	LTR/Gypsy	gypsy1{}94	0.31946
other_genes	FBgn0267429	lovit	-	3	59000	3L	25463075	25463255	-	INE-1	DNA/Helitron	INE-1{}2870	0.29861
other_genes	FBgn0267429	lovit	-	3	59000	3L	25468722	25468965	+	Burdock	LTR/Gypsy	Burdock{}62	0.20236
other_genes	FBgn0267429	lovit	-	3	59000	3L	25470644	25471410	+	gtwin	LTR/Gypsy	gtwin{}99	0.16536
other_genes	FBgn0267429	lovit	-	3	59000	3L	25474846	25475565	+	invader2	LTR/Gypsy	invader2{}119	0.09453
other_genes	FBgn0267429	lovit	-	3	59000	3L	25476321	25476514	+	flea	LTR/Gypsy	flea{}104	0.07399
other_genes	FBgn0267429	lovit	-	3	59000	3L	25477600	25477911	+	Cr1a	LINE/CR1	Cr1a{}906	0.05131
other_genes	FBgn0267429	lovit	-	3	59000	3L	25477909	25478538	+	Cr1a	LINE/CR1	Cr1a{}907	0.04338
other_genes	FBgn0267429	lovit	-	3	59000	3L	25479552	25479799	+	412	LTR/Gypsy	412{}71	0.01877
other_genes	FBgn0267429	lovit	-	3	59000	3L	25479777	25479918	+	412	LTR/Gypsy	412{}72	0.01586
other_genes	FBgn0267429	lovit	-	3	59000	3L	25479928	25480036	-	INE-1	DNA/Helitron	INE-1{}2871	0.01358
other_genes	FBgn0267429	lovit	-	3	59000	3L	25480056	25480432	-	INE-1	DNA/Helitron	INE-1{}2872	0.00914
other_genes	FBgn0267429	lovit	-	3	59000	3L	25480493	25480624	-	INE-1	DNA/Helitron	INE-1{}2873	0.00381
other_genes	FBgn0267429	lovit	-	2	189627	3L	25481811	25481939	-	Cr1a	LINE/CR1	Cr1a{}908	0.99563
other_genes	FBgn0267429	lovit	-	2	189627	3L	25481942	25481995	-	INE-1	DNA/Helitron	INE-1{}2874	0.99514
other_genes	FBgn0267429	lovit	-	2	189627	3L	25481984	25482179	-	INE-1	DNA/Helitron	INE-1{}2875	0.99454
other_genes	FBgn0267429	lovit	-	2	189627	3L	25482166	25482471	-	Cr1a	LINE/CR1	Cr1a{}909	0.99329
other_genes	FBgn0267429	lovit	-	2	189627	3L	25482490	25482589	-	Cr1a	LINE/CR1	Cr1a{}910	0.99212
other_genes	FBgn0267429	lovit	-	2	189627	3L	25482598	25482706	-	Cr1a	LINE/CR1	Cr1a{}911	0.99153
other_genes	FBgn0267429	lovit	-	2	189627	3L	25483171	25483356	+	297	LTR/Gypsy	297{}315	0.98831
other_genes	FBgn0267429	lovit	-	2	189627	3L	25483362	25483501	-	INE-1	DNA/Helitron	INE-1{}2876	0.98742
other_genes	FBgn0267429	lovit	-	2	189627	3L	25483593	25483971	-	INE-1	DNA/Helitron	INE-1{}2877	0.98557
other_genes	FBgn0267429	lovit	-	2	189627	3L	25484880	25485034	-	flea	LTR/Gypsy	flea{}105	0.97938
other_genes	FBgn0267429	lovit	-	2	189627	3L	25485740	25486098	-	gypsy12	LTR/Gypsy	gypsy12{}439	0.9743
other_genes	FBgn0267429	lovit	-	2	189627	3L	25486130	25486200	-	mariner2	DNA/Tc1-Mariner	mariner2{}58	0.973
other_genes	FBgn0267429	lovit	-	2	189627	3L	25486200	25486583	-	mariner2	DNA/Tc1-Mariner	mariner2{}59	0.97181
other_genes	FBgn0267429	lovit	-	2	189627	3L	25487156	25487628	-	gypsy12	LTR/Gypsy	gypsy12{}440	0.96653
other_genes	FBgn0267429	lovit	-	2	189627	3L	25487630	25488172	-	gypsy12	LTR/Gypsy	gypsy12{}441	0.96385
other_genes	FBgn0267429	lovit	-	2	189627	3L	25488192	25488662	-	Porto1	LINE/Jockey	Porto1{}106	0.96108
other_genes	FBgn0267429	lovit	-	2	189627	3L	25488662	25490031	-	Porto1	LINE/Jockey	Porto1{}107	0.95623
other_genes	FBgn0267429	lovit	-	2	189627	3L	25490054	25490274	+	Porto1	LINE/Jockey	Porto1{}108	0.95192
other_genes	FBgn0267429	lovit	-	2	189627	3L	25490269	25491108	-	Porto1	LINE/Jockey	Porto1{}109	0.94915
other_genes	FBgn0267429	lovit	-	2	189627	3L	25491104	25491631	-	Porto1	LINE/Jockey	Porto1{}110	0.94557
other_genes	FBgn0267429	lovit	-	2	189627	3L	25491629	25492466	-	gypsy12	LTR/Gypsy	gypsy12{}442	0.94198
other_genes	FBgn0267429	lovit	-	2	189627	3L	25493419	25493609	-	invader1	LTR/Gypsy	invader1{}113	0.93425
other_genes	FBgn0267429	lovit	-	2	189627	3L	25493672	25495097	-	invader1	LTR/Gypsy	invader1{}114	0.92966
other_genes	FBgn0267429	lovit	-	2	189627	3L	25495115	25495403	-	invader1	LTR/Gypsy	invader1{}115	0.92505
other_genes	FBgn0267429	lovit	-	2	189627	3L	25495406	25495696	-	invader5	LTR/Gypsy	invader5{}32	0.92351
other_genes	FBgn0267429	lovit	-	2	189627	3L	25495687	25496395	-	invader1	LTR/Gypsy	invader1{}116	0.92092
other_genes	FBgn0267429	lovit	-	2	189627	3L	25496394	25496539	-	invader1	LTR/Gypsy	invader1{}117	0.91868
other_genes	FBgn0267429	lovit	-	2	189627	3L	25497083	25497236	-	gypsy8	LTR/Gypsy	gypsy8{}209	0.91503
other_genes	FBgn0267429	lovit	-	2	189627	3L	25497340	25497663	-	gypsy8	LTR/Gypsy	gypsy8{}210	0.91322
other_genes	FBgn0267429	lovit	-	2	189627	3L	25497698	25497810	-	invader1	LTR/Gypsy	invader1{}118	0.91189
other_genes	FBgn0267429	lovit	-	2	189627	3L	25497817	25498024	+	INE-1	DNA/Helitron	INE-1{}2878	0.91101
other_genes	FBgn0267429	lovit	-	2	189627	3L	25498498	25498601	-	INE-1	DNA/Helitron	INE-1{}2879	0.9077
other_genes	FBgn0267429	lovit	-	2	189627	3L	25498789	25498956	+	gypsy12	LTR/Gypsy	gypsy12{}443	0.90599
other_genes	FBgn0267429	lovit	-	2	189627	3L	25498995	25499285	+	gypsy12	LTR/Gypsy	gypsy12{}444	0.90458
other_genes	FBgn0267429	lovit	-	2	189627	3L	25500521	25500728	+	flea	LTR/Gypsy	flea{}106	0.89675
other_genes	FBgn0267429	lovit	-	2	189627	3L	25500798	25501080	+	flea	LTR/Gypsy	flea{}107	0.89509
other_genes	FBgn0267429	lovit	-	2	189627	3L	25502548	25503020	-	HMS-Beagle2	LTR/Gypsy	HMS-Beagle2{}259	0.88536
other_genes	FBgn0267429	lovit	-	2	189627	3L	25503154	25503272	-	HMS-Beagle2	LTR/Gypsy	HMS-Beagle2{}260	0.8831
other_genes	FBgn0267429	lovit	-	2	189627	3L	25503558	25504358	-	HMS-Beagle2	LTR/Gypsy	HMS-Beagle2{}261	0.87917
other_genes	FBgn0267429	lovit	-	2	189627	3L	25504411	25506374	-	HMS-Beagle2	LTR/Gypsy	HMS-Beagle2{}262	0.87161
other_genes	FBgn0267429	lovit	-	2	189627	3L	25506420	25506592	-	HMS-Beagle2	LTR/Gypsy	HMS-Beagle2{}263	0.86574
other_genes	FBgn0267429	lovit	-	2	189627	3L	25506801	25507464	-	HMS-Beagle	LTR/Gypsy	HMS-Beagle{}125	0.86243
other_genes	FBgn0267429	lovit	-	2	189627	3L	25509193	25509538	-	Cr1a	LINE/CR1	Cr1a{}912	0.85066
other_genes	FBgn0267429	lovit	-	2	189627	3L	25509654	25509946	+	Rt1b	LINE/R1	Rt1b{}238	0.84837
other_genes	FBgn0267429	lovit	-	2	189627	3L	25509955	25510219	+	Rt1b	LINE/R1	Rt1b{}239	0.84685
other_genes	FBgn0267429	lovit	-	2	189627	3L	25511470	25511579	-	opus	LTR/Gypsy	opus{}169	0.83927
other_genes	FBgn0267429	lovit	-	2	189627	3L	25512052	25512294	-	opus	LTR/Gypsy	opus{}170	0.83585
other_genes	FBgn0267429	lovit	-	2	189627	3L	25512436	25512787	-	opus	LTR/Gypsy	opus{}171	0.83354
other_genes	FBgn0267429	lovit	-	2	189627	3L	25512987	25513118	-	opus	LTR/Gypsy	opus{}172	0.83121
other_genes	FBgn0267429	lovit	-	2	189627	3L	25514255	25514328	-	INE-1	DNA/Helitron	INE-1{}2880	0.82468
other_genes	FBgn0267429	lovit	-	2	189627	3L	25515301	25515405	-	invader6	LTR/Gypsy	invader6{}59	0.81908
other_genes	FBgn0267429	lovit	-	2	189627	3L	25516028	25516282	-	roo	LTR/Bel-Pao	roo{}1030	0.81485
other_genes	FBgn0267429	lovit	-	2	189627	3L	25516290	25516427	-	G-element	LINE/Jockey	G-element{}42	0.81378
other_genes	FBgn0267429	lovit	-	2	189627	3L	25516418	25516674	-	roo	LTR/Bel-Pao	roo{}1031	0.81279
other_genes	FBgn0267429	lovit	-	2	189627	3L	25516673	25516747	-	roo	LTR/Bel-Pao	roo{}1032	0.81193
other_genes	FBgn0267429	lovit	-	2	189627	3L	25516910	25517030	+	INE-1	DNA/Helitron	INE-1{}2881	0.81055
other_genes	FBgn0267429	lovit	-	2	189627	3L	25517042	25517478	+	INE-1	DNA/Helitron	INE-1{}2882	0.80903
other_genes	FBgn0267429	lovit	-	2	189627	3L	25518972	25519395	+	roo	LTR/Bel-Pao	roo{}1033	0.79888
other_genes	FBgn0267429	lovit	-	2	189627	3L	25519440	25519854	-	INE-1	DNA/Helitron	INE-1{}2883	0.79644
other_genes	FBgn0267429	lovit	-	2	189627	3L	25519879	25520445	-	Quasimodo	LTR/Gypsy	Quasimodo{}274	0.79372
other_genes	FBgn0267429	lovit	-	2	189627	3L	25520456	25525508	-	Rt1b	LINE/R1	Rt1b{}240	0.77885
other_genes	FBgn0267429	lovit	-	2	189627	3L	25525554	25526569	+	Quasimodo	LTR/Gypsy	Quasimodo{}275	0.76261
other_genes	FBgn0267429	lovit	-	2	189627	3L	25526567	25532556	+	Quasimodo	LTR/Gypsy	Quasimodo{}276	0.74415
other_genes	FBgn0267429	lovit	-	2	189627	3L	25532576	25532761	+	Quasimodo	LTR/Gypsy	Quasimodo{}277	0.72777
other_genes	FBgn0267429	lovit	-	2	189627	3L	25532764	25537605	+	Idefix	LTR/Gypsy	Idefix{}314	0.7145
other_genes	FBgn0267429	lovit	-	2	189627	3L	25537604	25537799	+	Idefix	LTR/Gypsy	Idefix{}315	0.70123
other_genes	FBgn0267429	lovit	-	2	189627	3L	25537790	25537891	+	roo	LTR/Bel-Pao	roo{}1034	0.70049
other_genes	FBgn0267429	lovit	-	2	189627	3L	25539436	25542520	-	springer	LTR/Gypsy	springer{}44	0.68395
other_genes	FBgn0267429	lovit	-	2	189627	3L	25542973	25543539	-	springer	LTR/Gypsy	springer{}45	0.67193
other_genes	FBgn0267429	lovit	-	2	189627	3L	25545763	25548847	-	springer	LTR/Gypsy	springer{}46	0.65058
other_genes	FBgn0267429	lovit	-	2	189627	3L	25549300	25549866	-	springer	LTR/Gypsy	springer{}47	0.63857
other_genes	FBgn0267429	lovit	-	2	189627	3L	25551365	25551706	+	Rt1a	LINE/R1	Rt1a{}113	0.62827
other_genes	FBgn0267429	lovit	-	2	189627	3L	25551857	25552258	+	Doc4-element	LINE/Jockey	Doc4-element{}46	0.62552
other_genes	FBgn0267429	lovit	-	2	189627	3L	25552226	25552427	+	Doc2-element	LINE/Jockey	Doc2-element{}59	0.6241
other_genes	FBgn0267429	lovit	-	2	189627	3L	25552526	25553386	+	Fw3	LINE/Jockey	Fw3{}33	0.62078
other_genes	FBgn0267429	lovit	-	2	189627	3L	25553439	25553716	-	Stalker4	LTR/Gypsy	Stalker4{}229	0.6175
other_genes	FBgn0267429	lovit	-	2	189627	3L	25553718	25554631	-	invader4	LTR/Gypsy	invader4{}98	0.61436
other_genes	FBgn0267429	lovit	-	2	189627	3L	25554630	25555113	-	invader1	LTR/Gypsy	invader1{}119	0.61068
other_genes	FBgn0267429	lovit	-	2	189627	3L	25555272	25556395	-	invader4	LTR/Gypsy	invader4{}99	0.60561
other_genes	FBgn0267429	lovit	-	2	189627	3L	25556585	25557164	-	invader4	LTR/Gypsy	invader4{}100	0.60012
other_genes	FBgn0267429	lovit	-	2	189627	3L	25557175	25557277	-	invader4	LTR/Gypsy	invader4{}101	0.59826
other_genes	FBgn0267429	lovit	-	2	189627	3L	25557278	25557435	-	Stalker4	LTR/Gypsy	Stalker4{}230	0.59758
other_genes	FBgn0267429	lovit	-	2	189627	3L	25557489	25559669	+	I-element	LINE/I	I-element{}170	0.59113
other_genes	FBgn0267429	lovit	-	2	189627	3L	25559671	25560160	+	1731	LTR/Copia	1731{}88	0.58408
other_genes	FBgn0267429	lovit	-	2	189627	3L	25560158	25562100	+	1731	LTR/Copia	1731{}89	0.57768
other_genes	FBgn0267429	lovit	-	2	189627	3L	25562458	25562853	-	Stalker4	LTR/Gypsy	Stalker4{}231	0.56963
other_genes	FBgn0267429	lovit	-	2	189627	3L	25566181	25566310	-	gypsy4	LTR/Gypsy	gypsy4{}148	0.5507
other_genes	FBgn0267429	lovit	-	2	189627	3L	25566550	25566861	-	gypsy1	LTR/Gypsy	gypsy1{}95	0.54827
other_genes	FBgn0267429	lovit	-	2	189627	3L	25566999	25567687	+	I-element	LINE/I	I-element{}171	0.54491
other_genes	FBgn0267429	lovit	-	2	189627	3L	25567689	25567779	+	1731	LTR/Copia	1731{}90	0.54285
other_genes	FBgn0267429	lovit	-	2	189627	3L	25567780	25575097	-	gypsy	LTR/Gypsy	gypsy{}134	0.52331
other_genes	FBgn0267429	lovit	-	2	189627	3L	25575098	25575500	+	1731	LTR/Copia	1731{}91	0.50296
other_genes	FBgn0267429	lovit	-	2	189627	3L	25575498	25577440	+	1731	LTR/Copia	1731{}92	0.49679
other_genes	FBgn0267429	lovit	-	2	189627	3L	25577798	25578193	-	Stalker4	LTR/Gypsy	Stalker4{}232	0.48874
other_genes	FBgn0267429	lovit	-	2	189627	3L	25581521	25581650	-	gypsy4	LTR/Gypsy	gypsy4{}149	0.4698
other_genes	FBgn0267429	lovit	-	2	189627	3L	25581900	25582201	-	gypsy1	LTR/Gypsy	gypsy1{}96	0.46735
other_genes	FBgn0267429	lovit	-	2	189627	3L	25583667	25584071	-	gypsy6	LTR/Gypsy	gypsy6{}170	0.45776
other_genes	FBgn0267429	lovit	-	2	189627	3L	25588305	25589230	-	Cr1a	LINE/CR1	Cr1a{}913	0.43193
other_genes	FBgn0267429	lovit	-	2	189627	3L	25590316	25590540	-	invader3	LTR/Gypsy	invader3{}117	0.42317
other_genes	FBgn0267429	lovit	-	2	189627	3L	25591113	25591984	-	invader3	LTR/Gypsy	invader3{}118	0.41726
other_genes	FBgn0267429	lovit	-	2	189627	3L	25595524	25596244	-	17.6	LTR/Gypsy	17.6{}138	0.3944
other_genes	FBgn0267429	lovit	-	2	189627	3L	25597764	25598117	-	Burdock	LTR/Gypsy	Burdock{}63	0.38356
other_genes	FBgn0267429	lovit	-	2	189627	3L	25598302	25598715	-	1360	DNA/P	1360{}1219	0.38056
other_genes	FBgn0267429	lovit	-	2	189627	3L	25598826	25599417	-	1360	DNA/P	1360{}1220	0.37733
other_genes	FBgn0267429	lovit	-	2	189627	3L	25599418	25599692	-	invader2	LTR/Gypsy	invader2{}120	0.37504
other_genes	FBgn0267429	lovit	-	2	189627	3L	25600969	25603774	-	Stalker4	LTR/Gypsy	Stalker4{}233	0.36019
other_genes	FBgn0267429	lovit	-	2	189627	3L	25603774	25605284	-	Stalker4	LTR/Gypsy	Stalker4{}234	0.34881
other_genes	FBgn0267429	lovit	-	2	189627	3L	25605301	25605441	-	Stalker4	LTR/Gypsy	Stalker4{}235	0.34437
other_genes	FBgn0267429	lovit	-	2	189627	3L	25607664	25607716	+	gypsy8	LTR/Gypsy	gypsy8{}211	0.33214
other_genes	FBgn0267429	lovit	-	2	189627	3L	25608433	25610027	-	S-element	DNA/Tc1-Mariner	S-element{}106	0.32402
other_genes	FBgn0267429	lovit	-	2	189627	3L	25610596	25610708	-	INE-1	DNA/Helitron	INE-1{}2884	0.31652
other_genes	FBgn0267429	lovit	-	2	189627	3L	25610726	25611147	-	G5	LINE/Jockey	G5{}105	0.31502
other_genes	FBgn0267429	lovit	-	2	189627	3L	25611211	25611266	-	F-element	LINE/Jockey	F-element{}242	0.31343
other_genes	FBgn0267429	lovit	-	2	189627	3L	25611532	25612125	-	Dm88	LTR/Copia	Dm88{}133	0.31032
other_genes	FBgn0267429	lovit	-	2	189627	3L	25612528	25612824	-	Dm88	LTR/Copia	Dm88{}134	0.30585
other_genes	FBgn0267429	lovit	-	2	189627	3L	25613301	25614005	-	Dm88	LTR/Copia	Dm88{}135	0.3007
other_genes	FBgn0267429	lovit	-	2	189627	3L	25615450	25616198	-	Rt1a	LINE/R1	Rt1a{}114	0.28925
other_genes	FBgn0267429	lovit	-	2	189627	3L	25616199	25617755	-	Rt1a	LINE/R1	Rt1a{}115	0.28317
other_genes	FBgn0267429	lovit	-	2	189627	3L	25617975	25619263	-	F-element	LINE/Jockey	F-element{}243	0.27451
other_genes	FBgn0267429	lovit	-	2	189627	3L	25619302	25619404	-	INE-1	DNA/Helitron	INE-1{}2885	0.27064
other_genes	FBgn0267429	lovit	-	2	189627	3L	25620305	25620552	-	297	LTR/Gypsy	297{}316	0.26496
other_genes	FBgn0267429	lovit	-	2	189627	3L	25620564	25620822	-	297	LTR/Gypsy	297{}317	0.26357
other_genes	FBgn0267429	lovit	-	2	189627	3L	25620816	25621871	-	297	LTR/Gypsy	297{}318	0.26014
other_genes	FBgn0267429	lovit	-	2	189627	3L	25621879	25622350	-	297	LTR/Gypsy	297{}319	0.25607
other_genes	FBgn0267429	lovit	-	2	189627	3L	25622366	25623812	-	297	LTR/Gypsy	297{}320	0.25093
other_genes	FBgn0267429	lovit	-	2	189627	3L	25628567	25633260	+	F-element	LINE/Jockey	F-element{}244	0.20967
other_genes	FBgn0267429	lovit	-	2	189627	3L	25633543	25633682	+	flea	LTR/Gypsy	flea{}108	0.19544
other_genes	FBgn0267429	lovit	-	2	189627	3L	25633900	25634161	-	1360	DNA/P	1360{}1221	0.19323
other_genes	FBgn0267429	lovit	-	2	189627	3L	25634448	25634490	-	1360	DNA/P	1360{}1222	0.19092
other_genes	FBgn0267429	lovit	-	2	189627	3L	25634495	25634586	-	1360	DNA/P	1360{}1223	0.19055
other_genes	FBgn0267429	lovit	-	2	189627	3L	25637454	25637595	+	INE-1	DNA/Helitron	INE-1{}2886	0.17481
other_genes	FBgn0267429	lovit	-	2	189627	3L	25638012	25642061	-	Rt1b	LINE/R1	Rt1b{}241	0.16156
other_genes	FBgn0267429	lovit	-	2	189627	3L	25642063	25648767	-	Quasimodo	LTR/Gypsy	Quasimodo{}278	0.1332
other_genes	FBgn0267429	lovit	-	2	189627	3L	25649545	25649609	+	INE-1	DNA/Helitron	INE-1{}2887	0.11125
other_genes	FBgn0267429	lovit	-	2	189627	3L	25649610	25649772	+	S2	DNA/Tc1-Mariner	S2{}33	0.11065
other_genes	FBgn0267429	lovit	-	2	189627	3L	25649804	25649882	+	INE-1	DNA/Helitron	INE-1{}2888	0.10985
other_genes	FBgn0267429	lovit	-	2	189627	3L	25650008	25650110	-	gypsy2	LTR/Gypsy	gypsy2{}175	0.10871
other_genes	FBgn0267429	lovit	-	2	189627	3L	25650125	25650194	-	gypsy2	LTR/Gypsy	gypsy2{}176	0.10818
other_genes	FBgn0267429	lovit	-	2	189627	3L	25650204	25650279	-	gypsy3	LTR/Gypsy	gypsy3{}69	0.10775
other_genes	FBgn0267429	lovit	-	2	189627	3L	25650246	25651115	-	gypsy2	LTR/Gypsy	gypsy2{}177	0.10543
other_genes	FBgn0267429	lovit	-	2	189627	3L	25651268	25651369	-	G2	LINE/Jockey	G2{}117	0.10207
other_genes	FBgn0267429	lovit	-	2	189627	3L	25652362	25652429	+	invader4	LTR/Gypsy	invader4{}102	0.09639
other_genes	FBgn0267429	lovit	-	2	189627	3L	25652455	25653391	+	invader6	LTR/Gypsy	invader6{}60	0.0936
other_genes	FBgn0267429	lovit	-	2	189627	3L	25654774	25654855	-	INE-1	DNA/Helitron	INE-1{}2889	0.08363
other_genes	FBgn0267429	lovit	-	2	189627	3L	25655306	25655840	-	Quasimodo	LTR/Gypsy	Quasimodo{}279	0.07963
other_genes	FBgn0267429	lovit	-	2	189627	3L	25655922	25656316	+	invader5	LTR/Gypsy	invader5{}33	0.07675
other_genes	FBgn0267429	lovit	-	2	189627	3L	25656380	25657646	+	invader1	LTR/Gypsy	invader1{}120	0.07204
other_genes	FBgn0267429	lovit	-	2	189627	3L	25658317	25658360	+	invader6	LTR/Gypsy	invader6{}61	0.06505
other_genes	FBgn0267429	lovit	-	2	189627	3L	25658682	25658754	-	Quasimodo	LTR/Gypsy	Quasimodo{}280	0.06304
other_genes	FBgn0267429	lovit	-	2	189627	3L	25658754	25659528	-	Rt1b	LINE/R1	Rt1b{}242	0.06081
other_genes	FBgn0267429	lovit	-	2	189627	3L	25659529	25660001	+	invader1	LTR/Gypsy	invader1{}121	0.05752
other_genes	FBgn0267429	lovit	-	2	189627	3L	25659999	25662226	-	Rt1b	LINE/R1	Rt1b{}243	0.05042
other_genes	FBgn0267429	lovit	-	2	189627	3L	25662220	25662675	-	Rt1b	LINE/R1	Rt1b{}244	0.04338
other_genes	FBgn0267429	lovit	-	2	189627	3L	25662672	25662923	-	Rt1b	LINE/R1	Rt1b{}245	0.04153
other_genes	FBgn0267429	lovit	-	2	189627	3L	25662955	25663055	-	Rt1b	LINE/R1	Rt1b{}246	0.04044
other_genes	FBgn0267429	lovit	-	2	189627	3L	25663149	25663472	+	HMS-Beagle	LTR/Gypsy	HMS-Beagle{}126	0.03883
other_genes	FBgn0267429	lovit	-	2	189627	3L	25663454	25663666	+	HMS-Beagle	LTR/Gypsy	HMS-Beagle{}127	0.03751
other_genes	FBgn0267429	lovit	-	2	189627	3L	25663632	25663732	+	roo	LTR/Bel-Pao	roo{}1035	0.03687
other_genes	FBgn0267429	lovit	-	2	189627	3L	25663750	25664953	+	HMS-Beagle	LTR/Gypsy	HMS-Beagle{}128	0.03334
other_genes	FBgn0267429	lovit	-	2	189627	3L	25664952	25665375	+	HMS-Beagle	LTR/Gypsy	HMS-Beagle{}129	0.02905
other_genes	FBgn0267429	lovit	-	2	189627	3L	25665369	25665434	+	HMS-Beagle	LTR/Gypsy	HMS-Beagle{}130	0.0278
other_genes	FBgn0267429	lovit	-	2	189627	3L	25665425	25667364	+	HMS-Beagle	LTR/Gypsy	HMS-Beagle{}131	0.02256
other_genes	FBgn0267429	lovit	-	2	189627	3L	25667418	25667797	+	HMS-Beagle2	LTR/Gypsy	HMS-Beagle2{}264	0.01617
other_genes	FBgn0267429	lovit	-	2	189627	3L	25667797	25667867	+	HMS-Beagle2	LTR/Gypsy	HMS-Beagle2{}265	0.01498
other_genes	FBgn0267429	lovit	-	2	189627	3L	25667879	25668079	+	INE-1	DNA/Helitron	INE-1{}2890	0.01421
other_genes	FBgn0267429	lovit	-	2	189627	3L	25668204	25668289	+	INE-1	DNA/Helitron	INE-1{}2891	0.0128
other_genes	FBgn0267429	lovit	-	2	189627	3L	25669148	25669459	-	1360	DNA/P	1360{}1224	0.00722
other_genes	FBgn0267429	lovit	-	2	189627	3L	25670301	25670578	-	HMS-Beagle	LTR/Gypsy	HMS-Beagle{}132	0.00123
other_genes	FBgn0267430	Pzl	-	18	131735	3R	2558888	2559039	+	Cr1a	LINE/CR1	Cr1a{}1251	0.99537
other_genes	FBgn0267430	Pzl	-	18	131735	3R	2559693	2559738	+	INE-1	DNA/Helitron	INE-1{}3264	0.98966
other_genes	FBgn0267430	Pzl	-	18	131735	3R	2560735	2561276	+	gypsy8	LTR/Gypsy	gypsy8{}304	0.97987
other_genes	FBgn0267430	Pzl	-	18	131735	3R	2561870	2561985	-	Cr1a	LINE/CR1	Cr1a{}1252	0.97287
other_genes	FBgn0267430	Pzl	-	18	131735	3R	2561988	2564443	-	Cr1a	LINE/CR1	Cr1a{}1253	0.9631
other_genes	FBgn0267430	Pzl	-	18	131735	3R	2564445	2565259	+	Max-element	LTR/Bel-Pao	Max-element{}316	0.95067
other_genes	FBgn0267430	Pzl	-	18	131735	3R	2565545	2565706	+	Max-element	LTR/Bel-Pao	Max-element{}317	0.9448
other_genes	FBgn0267430	Pzl	-	18	131735	3R	2565731	2565804	+	Max-element	LTR/Bel-Pao	Max-element{}318	0.94372
other_genes	FBgn0267430	Pzl	-	18	131735	3R	2565900	2566516	+	Max-element	LTR/Bel-Pao	Max-element{}319	0.94038
other_genes	FBgn0267430	Pzl	-	18	131735	3R	2566630	2567836	+	Max-element	LTR/Bel-Pao	Max-element{}320	0.9326
other_genes	FBgn0267430	Pzl	-	18	131735	3R	2568635	2572033	+	1360	DNA/P	1360{}1598	0.90906
other_genes	FBgn0267430	Pzl	-	18	131735	3R	2574231	2575225	+	flea	LTR/Gypsy	flea{}120	0.87571
other_genes	FBgn0267430	Pzl	-	18	131735	3R	2575573	2575779	+	flea	LTR/Gypsy	flea{}121	0.86851
other_genes	FBgn0267430	Pzl	-	18	131735	3R	2576235	2576489	+	flea	LTR/Gypsy	flea{}122	0.8633
other_genes	FBgn0267430	Pzl	-	18	131735	3R	2576789	2577471	+	Max-element	LTR/Bel-Pao	Max-element{}321	0.85747
other_genes	FBgn0267430	Pzl	-	18	131735	3R	2577473	2577596	+	Max-element	LTR/Bel-Pao	Max-element{}322	0.8544
other_genes	FBgn0267430	Pzl	-	18	131735	3R	2577572	2579392	+	Max-element	LTR/Bel-Pao	Max-element{}323	0.84721
other_genes	FBgn0267430	Pzl	-	18	131735	3R	2579393	2579480	-	Cr1a	LINE/CR1	Cr1a{}1254	0.83996
other_genes	FBgn0267430	Pzl	-	18	131735	3R	2579477	2579687	-	Cr1a	LINE/CR1	Cr1a{}1255	0.83886
other_genes	FBgn0267430	Pzl	-	18	131735	3R	2579680	2580066	-	Cr1a	LINE/CR1	Cr1a{}1256	0.83665
other_genes	FBgn0267430	Pzl	-	18	131735	3R	2580076	2580664	-	Idefix	LTR/Gypsy	Idefix{}477	0.83288
other_genes	FBgn0267430	Pzl	-	18	131735	3R	2580669	2580848	-	Cr1a	LINE/CR1	Cr1a{}1257	0.82993
other_genes	FBgn0267430	Pzl	-	18	131735	3R	2580875	2581111	+	G3	LINE/Jockey	G3{}78	0.82815
other_genes	FBgn0267430	Pzl	-	18	131735	3R	2580882	2581414	+	diver2	LTR/Bel-Pao	diver2{}393	0.82697
other_genes	FBgn0267430	Pzl	-	18	131735	3R	2581499	2582009	-	gypsy11	LTR/Gypsy	gypsy11{}54	0.82237
other_genes	FBgn0267430	Pzl	-	18	131735	3R	2582124	2582369	-	accord2	LTR/Gypsy	accord2{}200	0.81863
other_genes	FBgn0267430	Pzl	-	18	131735	3R	2582391	2582785	+	micropia	LTR/Gypsy	micropia{}235	0.81604
other_genes	FBgn0267430	Pzl	-	18	131735	3R	2582805	2583021	+	micropia	LTR/Gypsy	micropia{}236	0.81357
other_genes	FBgn0267430	Pzl	-	18	131735	3R	2583005	2585283	+	micropia	LTR/Gypsy	micropia{}237	0.80423
other_genes	FBgn0267430	Pzl	-	18	131735	3R	2585906	2585952	+	invader4	LTR/Gypsy	invader4{}134	0.79068
other_genes	FBgn0267430	Pzl	-	18	131735	3R	2586023	2586268	-	accord2	LTR/Gypsy	accord2{}201	0.78903
other_genes	FBgn0267430	Pzl	-	18	131735	3R	2586295	2590031	-	412	LTR/Gypsy	412{}103	0.77372
other_genes	FBgn0267430	Pzl	-	18	131735	3R	2590029	2590862	-	412	LTR/Gypsy	412{}104	0.75639
other_genes	FBgn0267430	Pzl	-	18	131735	3R	2590863	2592265	-	gypsy9	LTR/Gypsy	gypsy9{}28	0.7479
other_genes	FBgn0267430	Pzl	-	18	131735	3R	2592298	2593111	-	gypsy4	LTR/Gypsy	gypsy4{}263	0.73925
other_genes	FBgn0267430	Pzl	-	18	131735	3R	2593112	2594868	+	accord	LTR/Gypsy	accord{}49	0.72949
other_genes	FBgn0267430	Pzl	-	18	131735	3R	2594872	2595536	+	accord	LTR/Gypsy	accord{}50	0.72027
other_genes	FBgn0267430	Pzl	-	18	131735	3R	2595541	2597728	+	accord	LTR/Gypsy	accord{}51	0.70941
other_genes	FBgn0267430	Pzl	-	18	131735	3R	2597707	2599039	+	accord	LTR/Gypsy	accord{}52	0.69622
other_genes	FBgn0267430	Pzl	-	18	131735	3R	2599040	2605370	-	Burdock	LTR/Gypsy	Burdock{}74	0.66713
other_genes	FBgn0267430	Pzl	-	18	131735	3R	2605371	2605580	+	accord	LTR/Gypsy	accord{}53	0.6423
other_genes	FBgn0267430	Pzl	-	18	131735	3R	2605574	2606075	-	gypsy9	LTR/Gypsy	gypsy9{}29	0.63965
other_genes	FBgn0267430	Pzl	-	18	131735	3R	2606079	2606710	-	gypsy9	LTR/Gypsy	gypsy9{}30	0.63532
other_genes	FBgn0267430	Pzl	-	18	131735	3R	2606719	2607332	-	gypsy9	LTR/Gypsy	gypsy9{}31	0.63053
other_genes	FBgn0267430	Pzl	-	18	131735	3R	2607331	2607395	-	gypsy9	LTR/Gypsy	gypsy9{}32	0.62797
other_genes	FBgn0267430	Pzl	-	18	131735	3R	2607561	2608067	-	gypsy9	LTR/Gypsy	gypsy9{}33	0.62455
other_genes	FBgn0267430	Pzl	-	18	131735	3R	2608065	2610116	+	Cr1a	LINE/CR1	Cr1a{}1258	0.61486
other_genes	FBgn0267430	Pzl	-	18	131735	3R	2610250	2610377	+	INE-1	DNA/Helitron	INE-1{}3265	0.60558
other_genes	FBgn0267430	Pzl	-	18	131735	3R	2610600	2610936	-	invader2	LTR/Gypsy	invader2{}195	0.60213
other_genes	FBgn0267430	Pzl	-	18	131735	3R	2610958	2611402	-	invader2	LTR/Gypsy	invader2{}196	0.599
other_genes	FBgn0267430	Pzl	-	18	131735	3R	2611424	2612005	-	invader2	LTR/Gypsy	invader2{}197	0.59494
other_genes	FBgn0267430	Pzl	-	18	131735	3R	2612007	2612981	+	transib3	DNA/Transib	transib3{}55	0.58902
other_genes	FBgn0267430	Pzl	-	18	131735	3R	2612980	2613419	+	transib3	DNA/Transib	transib3{}56	0.58367
other_genes	FBgn0267430	Pzl	-	18	131735	3R	2613420	2613511	-	invader2	LTR/Gypsy	invader2{}198	0.58165
other_genes	FBgn0267430	Pzl	-	18	131735	3R	2613511	2613579	-	invader2	LTR/Gypsy	invader2{}199	0.58105
other_genes	FBgn0267430	Pzl	-	18	131735	3R	2613591	2613896	+	accord2	LTR/Gypsy	accord2{}202	0.57954
other_genes	FBgn0267430	Pzl	-	18	131735	3R	2613896	2614011	+	accord2	LTR/Gypsy	accord2{}203	0.57794
other_genes	FBgn0267430	Pzl	-	18	131735	3R	2614014	2616597	+	Quasimodo	LTR/Gypsy	Quasimodo{}381	0.56768
other_genes	FBgn0267430	Pzl	-	18	131735	3R	2616583	2619254	+	Quasimodo	LTR/Gypsy	Quasimodo{}382	0.54785
other_genes	FBgn0267430	Pzl	-	18	131735	3R	2619282	2623978	+	F-element	LINE/Jockey	F-element{}337	0.51967
other_genes	FBgn0267430	Pzl	-	18	131735	3R	2623984	2624740	+	Quasimodo	LTR/Gypsy	Quasimodo{}383	0.49893
other_genes	FBgn0267430	Pzl	-	18	131735	3R	2624740	2626420	+	Rt1c	LINE/R1	Rt1c{}123	0.48969
other_genes	FBgn0267430	Pzl	-	18	131735	3R	2626421	2626459	+	Rt1c	LINE/R1	Rt1c{}124	0.48316
other_genes	FBgn0267430	Pzl	-	18	131735	3R	2626521	2626712	+	Rt1c	LINE/R1	Rt1c{}125	0.48182
other_genes	FBgn0267430	Pzl	-	18	131735	3R	2626749	2627212	+	accord2	LTR/Gypsy	accord2{}204	0.47906
other_genes	FBgn0267430	Pzl	-	18	131735	3R	2627212	2627661	-	invader2	LTR/Gypsy	invader2{}200	0.47559
other_genes	FBgn0267430	Pzl	-	18	131735	3R	2628020	2628131	-	invader2	LTR/Gypsy	invader2{}201	0.47074
other_genes	FBgn0267430	Pzl	-	18	131735	3R	2628132	2628308	+	hobo	DNA/hAT	hobo{}151	0.46965
other_genes	FBgn0267430	Pzl	-	18	131735	3R	2629110	2629682	+	1360	DNA/P	1360{}1599	0.46072
other_genes	FBgn0267430	Pzl	-	18	131735	3R	2629793	2630205	+	1360	DNA/P	1360{}1600	0.45614
other_genes	FBgn0267430	Pzl	-	18	131735	3R	2630206	2630254	+	1360	DNA/P	1360{}1601	0.45439
other_genes	FBgn0267430	Pzl	-	18	131735	3R	2630752	2631058	+	Max-element	LTR/Bel-Pao	Max-element{}324	0.44927
other_genes	FBgn0267430	Pzl	-	18	131735	3R	2631382	2631760	+	Tirant	LTR/Gypsy	Tirant{}108	0.44421
other_genes	FBgn0267430	Pzl	-	18	131735	3R	2631985	2632308	-	accord2	LTR/Gypsy	accord2{}205	0.43984
other_genes	FBgn0267430	Pzl	-	18	131735	3R	2632109	2633120	+	ZAM	LTR/Gypsy	ZAM{}96	0.43629
other_genes	FBgn0267430	Pzl	-	18	131735	3R	2633724	2635503	-	Max-element	LTR/Bel-Pao	Max-element{}325	0.42111
other_genes	FBgn0267430	Pzl	-	18	131735	3R	2635502	2635602	-	Max-element	LTR/Bel-Pao	Max-element{}326	0.41399
other_genes	FBgn0267430	Pzl	-	18	131735	3R	2635604	2637387	-	Max-element	LTR/Bel-Pao	Max-element{}327	0.40683
other_genes	FBgn0267430	Pzl	-	18	131735	3R	2637757	2637836	+	hobo	DNA/hAT	hobo{}152	0.39695
other_genes	FBgn0267430	Pzl	-	18	131735	3R	2637842	2637946	+	1360	DNA/P	1360{}1602	0.39621
other_genes	FBgn0267430	Pzl	-	18	131735	3R	2637945	2637986	+	1360	DNA/P	1360{}1603	0.39567
other_genes	FBgn0267430	Pzl	-	18	131735	3R	2638301	2639678	-	Dm88	LTR/Copia	Dm88{}146	0.3879
other_genes	FBgn0267430	Pzl	-	18	131735	3R	2640064	2640840	-	Dm88	LTR/Copia	Dm88{}147	0.37679
other_genes	FBgn0267430	Pzl	-	18	131735	3R	2640956	2642224	-	baggins	LINE/Loa	baggins{}296	0.36816
other_genes	FBgn0267430	Pzl	-	18	131735	3R	2642245	2642449	+	hobo	DNA/hAT	hobo{}153	0.36241
other_genes	FBgn0267430	Pzl	-	18	131735	3R	2642454	2642655	-	invader2	LTR/Gypsy	invader2{}202	0.36083
other_genes	FBgn0267430	Pzl	-	18	131735	3R	2642654	2643517	-	Ivk	LINE/I	Ivk{}82	0.3568
other_genes	FBgn0267430	Pzl	-	18	131735	3R	2643517	2646686	-	Ivk	LINE/I	Ivk{}83	0.3415
other_genes	FBgn0267430	Pzl	-	18	131735	3R	2648118	2648474	-	1360	DNA/P	1360{}1604	0.31725
other_genes	FBgn0267430	Pzl	-	18	131735	3R	2649714	2649878	-	gypsy4	LTR/Gypsy	gypsy4{}264	0.30586
other_genes	FBgn0267430	Pzl	-	18	131735	3R	2649873	2650051	-	gypsy9	LTR/Gypsy	gypsy9{}34	0.3046
other_genes	FBgn0267430	Pzl	-	18	131735	3R	2651635	2652267	+	mariner2	DNA/Tc1-Mariner	mariner2{}70	0.28951
other_genes	FBgn0267430	Pzl	-	18	131735	3R	2653782	2655705	+	diver2	LTR/Bel-Pao	diver2{}394	0.26831
other_genes	FBgn0267430	Pzl	-	18	131735	3R	2655704	2656215	-	baggins	LINE/Loa	baggins{}297	0.25908
other_genes	FBgn0267430	Pzl	-	18	131735	3R	2656203	2656746	-	baggins	LINE/Loa	baggins{}298	0.25517
other_genes	FBgn0267430	Pzl	-	18	131735	3R	2656817	2657073	-	mdg1	LTR/Gypsy	mdg1{}253	0.2516
other_genes	FBgn0267430	Pzl	-	18	131735	3R	2657646	2657800	+	Cr1a	LINE/CR1	Cr1a{}1259	0.24569
other_genes	FBgn0267430	Pzl	-	18	131735	3R	2657816	2657934	+	Cr1a	LINE/CR1	Cr1a{}1260	0.24454
other_genes	FBgn0267430	Pzl	-	18	131735	3R	2657943	2658191	+	Q-element	LINE/CR1	Q-element{}6	0.24308
other_genes	FBgn0267430	Pzl	-	18	131735	3R	2658304	2658429	-	HMS-Beagle2	LTR/Gypsy	HMS-Beagle2{}311	0.24081
other_genes	FBgn0267430	Pzl	-	18	131735	3R	2658422	2658909	-	HMS-Beagle2	LTR/Gypsy	HMS-Beagle2{}312	0.23854
other_genes	FBgn0267430	Pzl	-	18	131735	3R	2658909	2659171	-	HMS-Beagle	LTR/Gypsy	HMS-Beagle{}200	0.23569
other_genes	FBgn0267430	Pzl	-	18	131735	3R	2659182	2659274	-	HMS-Beagle	LTR/Gypsy	HMS-Beagle{}201	0.23427
other_genes	FBgn0267430	Pzl	-	18	131735	3R	2659316	2660813	-	HMS-Beagle	LTR/Gypsy	HMS-Beagle{}202	0.22792
other_genes	FBgn0267430	Pzl	-	18	131735	3R	2660830	2660924	-	HMS-Beagle	LTR/Gypsy	HMS-Beagle{}203	0.22175
other_genes	FBgn0267430	Pzl	-	18	131735	3R	2660924	2661172	-	HMS-Beagle	LTR/Gypsy	HMS-Beagle{}204	0.22045
other_genes	FBgn0267430	Pzl	-	18	131735	3R	2661216	2663640	-	Cr1a	LINE/CR1	Cr1a{}1261	0.20997
other_genes	FBgn0267430	Pzl	-	18	131735	3R	2663653	2665496	-	HMS-Beagle	LTR/Gypsy	HMS-Beagle{}205	0.19368
other_genes	FBgn0267430	Pzl	-	18	131735	3R	2665511	2665606	-	HMS-Beagle	LTR/Gypsy	HMS-Beagle{}206	0.18621
other_genes	FBgn0267430	Pzl	-	18	131735	3R	2665607	2666179	+	1360	DNA/P	1360{}1605	0.18367
other_genes	FBgn0267430	Pzl	-	18	131735	3R	2666290	2666702	+	1360	DNA/P	1360{}1606	0.17909
other_genes	FBgn0267430	Pzl	-	18	131735	3R	2666703	2667031	-	HMS-Beagle	LTR/Gypsy	HMS-Beagle{}207	0.17628
other_genes	FBgn0267430	Pzl	-	18	131735	3R	2667268	2667361	-	HMS-Beagle	LTR/Gypsy	HMS-Beagle{}208	0.17288
other_genes	FBgn0267430	Pzl	-	18	131735	3R	2667385	2667861	-	HMS-Beagle	LTR/Gypsy	HMS-Beagle{}209	0.17054
other_genes	FBgn0267430	Pzl	-	18	131735	3R	2667920	2667954	-	1360	DNA/P	1360{}1607	0.16816
other_genes	FBgn0267430	Pzl	-	18	131735	3R	2667955	2668075	+	hopper	DNA/Transib	hopper{}53	0.16756
other_genes	FBgn0267430	Pzl	-	18	131735	3R	2668075	2668146	+	hopper	DNA/Transib	hopper{}54	0.16684
other_genes	FBgn0267430	Pzl	-	18	131735	3R	2668144	2668256	+	hopper2	DNA/Transib	hopper2{}36	0.16616
other_genes	FBgn0267430	Pzl	-	18	131735	3R	2668270	2669248	+	hopper	DNA/Transib	hopper{}55	0.16192
other_genes	FBgn0267430	Pzl	-	18	131735	3R	2669264	2669565	-	1360	DNA/P	1360{}1608	0.15694
other_genes	FBgn0267430	Pzl	-	18	131735	3R	2669581	2669692	-	1360	DNA/P	1360{}1609	0.15525
other_genes	FBgn0267430	Pzl	-	18	131735	3R	2669690	2669740	-	1360	DNA/P	1360{}1610	0.15466
other_genes	FBgn0267430	Pzl	-	18	131735	3R	2669769	2670388	-	HMS-Beagle	LTR/Gypsy	HMS-Beagle{}210	0.1519
other_genes	FBgn0267430	Pzl	-	18	131735	3R	2670466	2671018	-	HMS-Beagle	LTR/Gypsy	HMS-Beagle{}211	0.14686
other_genes	FBgn0267430	Pzl	-	18	131735	3R	2671035	2671129	-	HMS-Beagle	LTR/Gypsy	HMS-Beagle{}212	0.14428
other_genes	FBgn0267430	Pzl	-	18	131735	3R	2671129	2671377	-	HMS-Beagle	LTR/Gypsy	HMS-Beagle{}213	0.14298
other_genes	FBgn0267430	Pzl	-	18	131735	3R	2671421	2671592	-	Cr1a	LINE/CR1	Cr1a{}1262	0.14106
other_genes	FBgn0267430	Pzl	-	18	131735	3R	2671639	2672255	-	Cr1a	LINE/CR1	Cr1a{}1263	0.13772
other_genes	FBgn0267430	Pzl	-	18	131735	3R	2672268	2674110	-	HMS-Beagle	LTR/Gypsy	HMS-Beagle{}214	0.12829
other_genes	FBgn0267430	Pzl	-	18	131735	3R	2674125	2674220	-	HMS-Beagle	LTR/Gypsy	HMS-Beagle{}215	0.12082
other_genes	FBgn0267430	Pzl	-	18	131735	3R	2674221	2674793	+	1360	DNA/P	1360{}1611	0.11828
other_genes	FBgn0267430	Pzl	-	18	131735	3R	2674904	2675316	+	1360	DNA/P	1360{}1612	0.11371
other_genes	FBgn0267430	Pzl	-	18	131735	3R	2675317	2675645	-	HMS-Beagle	LTR/Gypsy	HMS-Beagle{}216	0.11089
other_genes	FBgn0267430	Pzl	-	18	131735	3R	2675882	2675975	-	HMS-Beagle	LTR/Gypsy	HMS-Beagle{}217	0.10749
other_genes	FBgn0267430	Pzl	-	18	131735	3R	2675999	2676475	-	HMS-Beagle	LTR/Gypsy	HMS-Beagle{}218	0.10515
other_genes	FBgn0267430	Pzl	-	18	131735	3R	2676534	2676568	-	1360	DNA/P	1360{}1613	0.10277
other_genes	FBgn0267430	Pzl	-	18	131735	3R	2676569	2676689	+	hopper	DNA/Transib	hopper{}56	0.10217
other_genes	FBgn0267430	Pzl	-	18	131735	3R	2676689	2676760	+	hopper	DNA/Transib	hopper{}57	0.10145
other_genes	FBgn0267430	Pzl	-	18	131735	3R	2676758	2676870	+	hopper2	DNA/Transib	hopper2{}37	0.10077
other_genes	FBgn0267430	Pzl	-	18	131735	3R	2676884	2677402	+	hopper	DNA/Transib	hopper{}58	0.09827
other_genes	FBgn0267430	Pzl	-	18	131735	3R	2678450	2678920	-	mariner2	DNA/Tc1-Mariner	mariner2{}71	0.08657
other_genes	FBgn0267430	Pzl	-	18	131735	3R	2678961	2679018	-	mariner2	DNA/Tc1-Mariner	mariner2{}72	0.08426
other_genes	FBgn0267430	Pzl	-	18	131735	3R	2679256	2681659	+	gypsy12	LTR/Gypsy	gypsy12{}568	0.07311
other_genes	FBgn0267430	Pzl	-	18	131735	3R	2682827	2682898	+	diver2	LTR/Bel-Pao	diver2{}395	0.05486
other_genes	FBgn0267430	Pzl	-	18	131735	3R	2682901	2684619	-	S-element	DNA/Tc1-Mariner	S-element{}136	0.04804
other_genes	FBgn0267430	Pzl	-	18	131735	3R	2685165	2685414	+	diver2	LTR/Bel-Pao	diver2{}396	0.03643
other_genes	FBgn0267430	Pzl	-	18	131735	3R	2685447	2685622	+	diver2	LTR/Bel-Pao	diver2{}397	0.03457
other_genes	FBgn0267430	Pzl	-	18	131735	3R	2685652	2685743	-	gypsy2	LTR/Gypsy	gypsy2{}244	0.03334
other_genes	FBgn0267430	Pzl	-	18	131735	3R	2685744	2686979	-	gypsy2	LTR/Gypsy	gypsy2{}245	0.0283
other_genes	FBgn0267430	Pzl	-	18	131735	3R	2686980	2687491	-	gypsy2	LTR/Gypsy	gypsy2{}246	0.02166
other_genes	FBgn0267430	Pzl	-	18	131735	3R	2687795	2687926	+	baggins	LINE/Loa	baggins{}299	0.01692
other_genes	FBgn0267430	Pzl	-	18	131735	3R	2687926	2688556	+	baggins	LINE/Loa	baggins{}300	0.01403
other_genes	FBgn0267430	Pzl	-	18	131735	3R	2688546	2689035	+	baggins	LINE/Loa	baggins{}301	0.00986
other_genes	FBgn0267430	Pzl	-	18	131735	3R	2689038	2689309	+	baggins	LINE/Loa	baggins{}302	0.00695
other_genes	FBgn0267430	Pzl	-	16	52668	3R	2691246	2691467	+	diver2	LTR/Bel-Pao	diver2{}398	0.98264
other_genes	FBgn0267430	Pzl	-	16	52668	3R	2691465	2693318	+	diver2	LTR/Bel-Pao	diver2{}399	0.96299
other_genes	FBgn0267430	Pzl	-	16	52668	3R	2693523	2693960	+	diver2	LTR/Bel-Pao	diver2{}400	0.93735
other_genes	FBgn0267430	Pzl	-	16	52668	3R	2693960	2694184	+	diver2	LTR/Bel-Pao	diver2{}401	0.93108
other_genes	FBgn0267430	Pzl	-	16	52668	3R	2694183	2694369	+	diver2	LTR/Bel-Pao	diver2{}402	0.9272
other_genes	FBgn0267430	Pzl	-	16	52668	3R	2695866	2696134	+	Xanthias	LTR/Copia	Xanthias{}80	0.89447
other_genes	FBgn0267430	Pzl	-	16	52668	3R	2697628	2703002	+	Ivk	LINE/I	Ivk{}84	0.81254
other_genes	FBgn0267430	Pzl	-	16	52668	3R	2702988	2703363	+	HMS-Beagle	LTR/Gypsy	HMS-Beagle{}219	0.75823
other_genes	FBgn0267430	Pzl	-	16	52668	3R	2704868	2705038	+	BS	LINE/Jockey	BS{}99	0.72448
other_genes	FBgn0267430	Pzl	-	16	52668	3R	2705037	2705125	+	BS	LINE/Jockey	BS{}100	0.72205
other_genes	FBgn0267430	Pzl	-	16	52668	3R	2705953	2706494	+	Xanthias	LTR/Copia	Xanthias{}81	0.70036
other_genes	FBgn0267430	Pzl	-	16	52668	3R	2707715	2713089	+	Ivk	LINE/I	Ivk{}85	0.62102
other_genes	FBgn0267430	Pzl	-	16	52668	3R	2713089	2713525	+	HMS-Beagle	LTR/Gypsy	HMS-Beagle{}220	0.56587
other_genes	FBgn0267430	Pzl	-	16	52668	3R	2713534	2716417	-	Doc	LINE/Jockey	Doc{}226	0.53419
other_genes	FBgn0267430	Pzl	-	16	52668	3R	2717836	2718006	+	BS	LINE/Jockey	BS{}101	0.47826
other_genes	FBgn0267430	Pzl	-	16	52668	3R	2718005	2718093	+	BS	LINE/Jockey	BS{}102	0.47583
other_genes	FBgn0267430	Pzl	-	16	52668	3R	2718921	2719462	+	Xanthias	LTR/Copia	Xanthias{}82	0.45414
other_genes	FBgn0267430	Pzl	-	16	52668	3R	2720555	2720954	+	HMS-Beagle	LTR/Gypsy	HMS-Beagle{}221	0.42446
other_genes	FBgn0267430	Pzl	-	16	52668	3R	2722138	2722238	+	Helena	LINE/Jockey	Helena{}29	0.39724
other_genes	FBgn0267430	Pzl	-	16	52668	3R	2722431	2722601	+	Helena	LINE/Jockey	Helena{}30	0.39102
other_genes	FBgn0267430	Pzl	-	16	52668	3R	2722600	2723832	+	Helena	LINE/Jockey	Helena{}31	0.37772
other_genes	FBgn0267430	Pzl	-	16	52668	3R	2725804	2726271	+	Doc3-element	LINE/Jockey	Doc3-element{}268	0.32415
other_genes	FBgn0267430	Pzl	-	16	52668	3R	2726280	2727195	+	Rt1a	LINE/R1	Rt1a{}144	0.31086
other_genes	FBgn0267430	Pzl	-	16	52668	3R	2727195	2728843	+	Rt1a	LINE/R1	Rt1a{}145	0.28653
other_genes	FBgn0267430	Pzl	-	16	52668	3R	2728842	2728937	+	Rt1a	LINE/R1	Rt1a{}146	0.27
other_genes	FBgn0267430	Pzl	-	16	52668	3R	2728935	2729407	+	Rt1a	LINE/R1	Rt1a{}147	0.26466
other_genes	FBgn0267430	Pzl	-	16	52668	3R	2729400	2729813	+	Rt1a	LINE/R1	Rt1a{}148	0.25639
other_genes	FBgn0267430	Pzl	-	16	52668	3R	2729810	2729889	+	Rt1a	LINE/R1	Rt1a{}149	0.25178
other_genes	FBgn0267430	Pzl	-	16	52668	3R	2729891	2730021	+	Doc3-element	LINE/Jockey	Doc3-element{}269	0.24975
other_genes	FBgn0267430	Pzl	-	16	52668	3R	2730026	2730160	+	Cr1a	LINE/CR1	Cr1a{}1264	0.24715
other_genes	FBgn0267430	Pzl	-	16	52668	3R	2730155	2731700	+	Cr1a	LINE/CR1	Cr1a{}1265	0.23131
other_genes	FBgn0267430	Pzl	-	16	52668	3R	2731707	2733083	+	Cr1a	LINE/CR1	Cr1a{}1266	0.20344
other_genes	FBgn0267430	Pzl	-	16	52668	3R	2733084	2733439	+	Cr1a	LINE/CR1	Cr1a{}1267	0.18699
other_genes	FBgn0267430	Pzl	-	16	52668	3R	2733441	2734074	+	Doc3-element	LINE/Jockey	Doc3-element{}270	0.17757
other_genes	FBgn0267430	Pzl	-	16	52668	3R	2734577	2735033	+	Doc3-element	LINE/Jockey	Doc3-element{}271	0.15769
other_genes	FBgn0267430	Pzl	-	16	52668	3R	2735033	2735902	+	Doc3-element	LINE/Jockey	Doc3-element{}272	0.14511
other_genes	FBgn0267430	Pzl	-	16	52668	3R	2735903	2736286	-	1360	DNA/P	1360{}1614	0.1332
other_genes	FBgn0267430	Pzl	-	16	52668	3R	2736396	2736963	-	1360	DNA/P	1360{}1615	0.1221
other_genes	FBgn0267430	Pzl	-	16	52668	3R	2736965	2738511	+	Doc3-element	LINE/Jockey	Doc3-element{}273	0.102
other_genes	FBgn0267430	Pzl	-	16	52668	3R	2738518	2739265	-	diver2	LTR/Bel-Pao	diver2{}403	0.0801
other_genes	FBgn0267430	Pzl	-	16	52668	3R	2739832	2740013	+	INE-1	DNA/Helitron	INE-1{}3266	0.06052
other_genes	FBgn0267430	Pzl	-	16	52668	3R	2740878	2740992	-	Fw3	LINE/Jockey	Fw3{}46	0.0413
other_genes	FBgn0267430	Pzl	-	16	52668	3R	2742706	2742909	+	INE-1	DNA/Helitron	INE-1{}3267	0.00574
other_genes	FBgn0267430	Pzl	-	16	52668	3R	2742880	2743013	+	INE-1	DNA/Helitron	INE-1{}3268	0.0031
other_genes	FBgn0267430	Pzl	-	13	196842	3R	2744802	2745024	-	Q-element	LINE/CR1	Q-element{}7	0.99572
other_genes	FBgn0267430	Pzl	-	13	196842	3R	2745337	2745577	+	gypsy12	LTR/Gypsy	gypsy12{}569	0.99295
other_genes	FBgn0267430	Pzl	-	13	196842	3R	2745618	2746084	+	Cr1a	LINE/CR1	Cr1a{}1268	0.99095
other_genes	FBgn0267430	Pzl	-	13	196842	3R	2748547	2749015	+	Doc3-element	LINE/Jockey	Doc3-element{}274	0.97607
other_genes	FBgn0267430	Pzl	-	13	196842	3R	2749024	2749963	+	Rt1a	LINE/R1	Rt1a{}150	0.97245
other_genes	FBgn0267430	Pzl	-	13	196842	3R	2749963	2751611	+	Rt1a	LINE/R1	Rt1a{}151	0.96588
other_genes	FBgn0267430	Pzl	-	13	196842	3R	2751610	2751705	+	Rt1a	LINE/R1	Rt1a{}152	0.96145
other_genes	FBgn0267430	Pzl	-	13	196842	3R	2751703	2752173	+	Rt1a	LINE/R1	Rt1a{}153	0.96003
other_genes	FBgn0267430	Pzl	-	13	196842	3R	2752166	2752579	+	Rt1a	LINE/R1	Rt1a{}154	0.95782
other_genes	FBgn0267430	Pzl	-	13	196842	3R	2752576	2752655	+	Rt1a	LINE/R1	Rt1a{}155	0.95659
other_genes	FBgn0267430	Pzl	-	13	196842	3R	2752657	2752787	+	Doc3-element	LINE/Jockey	Doc3-element{}275	0.95605
other_genes	FBgn0267430	Pzl	-	13	196842	3R	2752792	2752926	+	Cr1a	LINE/CR1	Cr1a{}1269	0.95535
other_genes	FBgn0267430	Pzl	-	13	196842	3R	2752921	2754466	+	Cr1a	LINE/CR1	Cr1a{}1270	0.95111
other_genes	FBgn0267430	Pzl	-	13	196842	3R	2754473	2756352	+	Cr1a	LINE/CR1	Cr1a{}1271	0.94238
other_genes	FBgn0267430	Pzl	-	13	196842	3R	2756352	2756975	+	Doc3-element	LINE/Jockey	Doc3-element{}276	0.93602
other_genes	FBgn0267430	Pzl	-	13	196842	3R	2757478	2757934	+	Doc3-element	LINE/Jockey	Doc3-element{}277	0.93073
other_genes	FBgn0267430	Pzl	-	13	196842	3R	2757934	2758803	+	Doc3-element	LINE/Jockey	Doc3-element{}278	0.92736
other_genes	FBgn0267430	Pzl	-	13	196842	3R	2758805	2759185	-	1360	DNA/P	1360{}1616	0.92418
other_genes	FBgn0267430	Pzl	-	13	196842	3R	2759294	2759874	-	1360	DNA/P	1360{}1617	0.92119
other_genes	FBgn0267430	Pzl	-	13	196842	3R	2759876	2760291	+	Doc3-element	LINE/Jockey	Doc3-element{}279	0.91865
other_genes	FBgn0267430	Pzl	-	13	196842	3R	2760277	2760766	+	Cr1a	LINE/CR1	Cr1a{}1272	0.91642
other_genes	FBgn0267430	Pzl	-	13	196842	3R	2760765	2761388	+	Doc3-element	LINE/Jockey	Doc3-element{}280	0.9136
other_genes	FBgn0267430	Pzl	-	13	196842	3R	2761891	2762358	+	Doc3-element	LINE/Jockey	Doc3-element{}281	0.90828
other_genes	FBgn0267430	Pzl	-	13	196842	3R	2762358	2763227	+	Doc3-element	LINE/Jockey	Doc3-element{}282	0.90489
other_genes	FBgn0267430	Pzl	-	13	196842	3R	2763229	2763611	-	1360	DNA/P	1360{}1618	0.9017
other_genes	FBgn0267430	Pzl	-	13	196842	3R	2763721	2764301	-	1360	DNA/P	1360{}1619	0.8987
other_genes	FBgn0267430	Pzl	-	13	196842	3R	2764303	2765814	+	Doc3-element	LINE/Jockey	Doc3-element{}283	0.89337
other_genes	FBgn0267430	Pzl	-	13	196842	3R	2765821	2765938	-	diver2	LTR/Bel-Pao	diver2{}404	0.8892
other_genes	FBgn0267430	Pzl	-	13	196842	3R	2766136	2766568	-	diver2	LTR/Bel-Pao	diver2{}405	0.8868
other_genes	FBgn0267430	Pzl	-	13	196842	3R	2767130	2767324	+	INE-1	DNA/Helitron	INE-1{}3269	0.88236
other_genes	FBgn0267430	Pzl	-	13	196842	3R	2768189	2768303	-	Fw3	LINE/Jockey	Fw3{}47	0.87718
other_genes	FBgn0267430	Pzl	-	13	196842	3R	2770027	2770175	-	INE-1	DNA/Helitron	INE-1{}3270	0.86776
other_genes	FBgn0267430	Pzl	-	13	196842	3R	2770196	2770329	+	Cr1a	LINE/CR1	Cr1a{}1273	0.86694
other_genes	FBgn0267430	Pzl	-	13	196842	3R	2770327	2770681	+	diver2	LTR/Bel-Pao	diver2{}406	0.86571
other_genes	FBgn0267430	Pzl	-	13	196842	3R	2770680	2771670	+	Cr1a	LINE/CR1	Cr1a{}1274	0.8623
other_genes	FBgn0267430	Pzl	-	13	196842	3R	2771659	2771794	+	Cr1a	LINE/CR1	Cr1a{}1275	0.8595
other_genes	FBgn0267430	Pzl	-	13	196842	3R	2771806	2771860	+	gypsy12	LTR/Gypsy	gypsy12{}570	0.85896
other_genes	FBgn0267430	Pzl	-	13	196842	3R	2771933	2772055	+	gypsy12	LTR/Gypsy	gypsy12{}571	0.85814
other_genes	FBgn0267430	Pzl	-	13	196842	3R	2772350	2772476	-	gypsy8	LTR/Gypsy	gypsy8{}305	0.85601
other_genes	FBgn0267430	Pzl	-	13	196842	3R	2772577	2772907	-	gypsy8	LTR/Gypsy	gypsy8{}306	0.85434
other_genes	FBgn0267430	Pzl	-	13	196842	3R	2772911	2773656	-	F-element	LINE/Jockey	F-element{}338	0.85159
other_genes	FBgn0267430	Pzl	-	13	196842	3R	2773698	2774201	-	gypsy5	LTR/Gypsy	gypsy5{}189	0.84821
other_genes	FBgn0267430	Pzl	-	13	196842	3R	2774195	2775799	-	gypsy5	LTR/Gypsy	gypsy5{}190	0.84288
other_genes	FBgn0267430	Pzl	-	13	196842	3R	2775815	2776267	-	gypsy5	LTR/Gypsy	gypsy5{}191	0.83758
other_genes	FBgn0267430	Pzl	-	13	196842	3R	2776269	2781517	-	Transpac	LTR/Gypsy	Transpac{}12	0.82309
other_genes	FBgn0267430	Pzl	-	13	196842	3R	2781518	2785096	-	gypsy5	LTR/Gypsy	gypsy5{}192	0.80067
other_genes	FBgn0267430	Pzl	-	13	196842	3R	2790197	2791270	-	gypsy5	LTR/Gypsy	gypsy5{}193	0.76294
other_genes	FBgn0267430	Pzl	-	13	196842	3R	2791276	2791447	-	Doc3-element	LINE/Jockey	Doc3-element{}284	0.75975
other_genes	FBgn0267430	Pzl	-	13	196842	3R	2791864	2792487	-	Doc3-element	LINE/Jockey	Doc3-element{}285	0.75561
other_genes	FBgn0267430	Pzl	-	13	196842	3R	2792487	2792718	-	Cr1a	LINE/CR1	Cr1a{}1276	0.75344
other_genes	FBgn0267430	Pzl	-	13	196842	3R	2792719	2793635	-	Idefix	LTR/Gypsy	Idefix{}478	0.75053
other_genes	FBgn0267430	Pzl	-	13	196842	3R	2793637	2794251	-	Idefix	LTR/Gypsy	Idefix{}479	0.74663
other_genes	FBgn0267430	Pzl	-	13	196842	3R	2794264	2796994	-	Idefix	LTR/Gypsy	Idefix{}480	0.73807
other_genes	FBgn0267430	Pzl	-	13	196842	3R	2796986	2797736	-	Idefix	LTR/Gypsy	Idefix{}481	0.72927
other_genes	FBgn0267430	Pzl	-	13	196842	3R	2797731	2800839	-	Idefix	LTR/Gypsy	Idefix{}482	0.7195
other_genes	FBgn0267430	Pzl	-	13	196842	3R	2800831	2801581	-	Idefix	LTR/Gypsy	Idefix{}483	0.70974
other_genes	FBgn0267430	Pzl	-	13	196842	3R	2801576	2804684	-	Idefix	LTR/Gypsy	Idefix{}484	0.69996
other_genes	FBgn0267430	Pzl	-	13	196842	3R	2804676	2805426	-	Idefix	LTR/Gypsy	Idefix{}485	0.6902
other_genes	FBgn0267430	Pzl	-	13	196842	3R	2805421	2808538	-	Idefix	LTR/Gypsy	Idefix{}486	0.68041
other_genes	FBgn0267430	Pzl	-	13	196842	3R	2808530	2809280	-	Idefix	LTR/Gypsy	Idefix{}487	0.67062
other_genes	FBgn0267430	Pzl	-	13	196842	3R	2809275	2813477	-	Idefix	LTR/Gypsy	Idefix{}488	0.65807
other_genes	FBgn0267430	Pzl	-	13	196842	3R	2813474	2813701	-	Idefix	LTR/Gypsy	Idefix{}489	0.64684
other_genes	FBgn0267430	Pzl	-	13	196842	3R	2813708	2814561	-	Doc3-element	LINE/Jockey	Doc3-element{}286	0.64406
other_genes	FBgn0267430	Pzl	-	13	196842	3R	2814544	2816118	-	F-element	LINE/Jockey	F-element{}339	0.63798
other_genes	FBgn0267430	Pzl	-	13	196842	3R	2816189	2816326	-	mdg1	LTR/Gypsy	mdg1{}254	0.63327
other_genes	FBgn0267430	Pzl	-	13	196842	3R	2816390	2817439	-	mdg1	LTR/Gypsy	mdg1{}255	0.62993
other_genes	FBgn0267430	Pzl	-	13	196842	3R	2817676	2817882	-	mdg1	LTR/Gypsy	mdg1{}256	0.62554
other_genes	FBgn0267430	Pzl	-	13	196842	3R	2817875	2817934	-	mdg1	LTR/Gypsy	mdg1{}257	0.6249
other_genes	FBgn0267430	Pzl	-	13	196842	3R	2817888	2818156	+	HMS-Beagle	LTR/Gypsy	HMS-Beagle{}222	0.62431
other_genes	FBgn0267430	Pzl	-	13	196842	3R	2818084	2818169	-	mdg1	LTR/Gypsy	mdg1{}258	0.62378
other_genes	FBgn0267430	Pzl	-	13	196842	3R	2818180	2819103	-	gypsy5	LTR/Gypsy	gypsy5{}194	0.62116
other_genes	FBgn0267430	Pzl	-	13	196842	3R	2819990	2820273	+	Rt1a	LINE/R1	Rt1a{}156	0.61359
other_genes	FBgn0267430	Pzl	-	13	196842	3R	2820264	2820318	+	Rt1c	LINE/R1	Rt1c{}126	0.61278
other_genes	FBgn0267430	Pzl	-	13	196842	3R	2820320	2821089	+	Rt1c	LINE/R1	Rt1c{}127	0.61068
other_genes	FBgn0267430	Pzl	-	13	196842	3R	2821160	2821823	+	Rt1c	LINE/R1	Rt1c{}128	0.60668
other_genes	FBgn0267430	Pzl	-	13	196842	3R	2821826	2822317	+	Rt1b	LINE/R1	Rt1b{}353	0.60374
other_genes	FBgn0267430	Pzl	-	13	196842	3R	2822318	2822752	+	1360	DNA/P	1360{}1620	0.60138
other_genes	FBgn0267430	Pzl	-	13	196842	3R	2822756	2822788	+	1360	DNA/P	1360{}1621	0.60018
other_genes	FBgn0267430	Pzl	-	13	196842	3R	2822956	2823043	+	1360	DNA/P	1360{}1622	0.59902
other_genes	FBgn0267430	Pzl	-	13	196842	3R	2823047	2824325	-	rooA	LTR/Bel-Pao	rooA{}149	0.59553
other_genes	FBgn0267430	Pzl	-	13	196842	3R	2824453	2831449	-	297	LTR/Gypsy	297{}481	0.57387
other_genes	FBgn0267430	Pzl	-	13	196842	3R	2831476	2831582	+	1360	DNA/P	1360{}1623	0.55569
other_genes	FBgn0267430	Pzl	-	13	196842	3R	2831568	2831893	+	1360	DNA/P	1360{}1624	0.55467
other_genes	FBgn0267430	Pzl	-	13	196842	3R	2831945	2832982	+	G5A	LINE/Jockey	G5A{}91	0.55094
other_genes	FBgn0267430	Pzl	-	13	196842	3R	2832982	2833132	+	G5A	LINE/Jockey	G5A{}92	0.54793
other_genes	FBgn0267430	Pzl	-	13	196842	3R	2833472	2833605	-	ZAM	LTR/Gypsy	ZAM{}97	0.54548
other_genes	FBgn0267430	Pzl	-	13	196842	3R	2833974	2834894	-	ZAM	LTR/Gypsy	ZAM{}98	0.54093
other_genes	FBgn0267430	Pzl	-	13	196842	3R	2834950	2836303	-	ZAM	LTR/Gypsy	ZAM{}99	0.53487
other_genes	FBgn0267430	Pzl	-	13	196842	3R	2836396	2837954	-	ZAM	LTR/Gypsy	ZAM{}100	0.52701
other_genes	FBgn0267430	Pzl	-	13	196842	3R	2838115	2838167	-	ZAM	LTR/Gypsy	ZAM{}101	0.5221
other_genes	FBgn0267430	Pzl	-	13	196842	3R	2838257	2838550	-	Tirant	LTR/Gypsy	Tirant{}109	0.52077
other_genes	FBgn0267430	Pzl	-	13	196842	3R	2838686	2839059	-	ZAM	LTR/Gypsy	ZAM{}102	0.51838
other_genes	FBgn0267430	Pzl	-	13	196842	3R	2840228	2840933	-	Rt1a	LINE/R1	Rt1a{}157	0.50971
other_genes	FBgn0267430	Pzl	-	13	196842	3R	2840926	2841396	-	Rt1a	LINE/R1	Rt1a{}158	0.50676
other_genes	FBgn0267430	Pzl	-	13	196842	3R	2841394	2841489	-	Rt1a	LINE/R1	Rt1a{}159	0.50533
other_genes	FBgn0267430	Pzl	-	13	196842	3R	2841488	2843088	-	Rt1a	LINE/R1	Rt1a{}160	0.50103
other_genes	FBgn0267430	Pzl	-	13	196842	3R	2843119	2843510	-	Rt1a	LINE/R1	Rt1a{}161	0.49582
other_genes	FBgn0267430	Pzl	-	13	196842	3R	2843519	2843989	-	Doc3-element	LINE/Jockey	Doc3-element{}287	0.49358
other_genes	FBgn0267430	Pzl	-	13	196842	3R	2844133	2845144	-	Rt1a	LINE/R1	Rt1a{}162	0.48909
other_genes	FBgn0267430	Pzl	-	13	196842	3R	2845831	2845899	+	G5A	LINE/Jockey	G5A{}93	0.48286
other_genes	FBgn0267430	Pzl	-	13	196842	3R	2845906	2846254	+	G5A	LINE/Jockey	G5A{}94	0.48177
other_genes	FBgn0267430	Pzl	-	13	196842	3R	2846249	2846284	+	G5A	LINE/Jockey	G5A{}95	0.48082
other_genes	FBgn0267430	Pzl	-	13	196842	3R	2847663	2847981	-	Helena	LINE/Jockey	Helena{}32	0.47292
other_genes	FBgn0267430	Pzl	-	13	196842	3R	2847992	2848752	-	Helena	LINE/Jockey	Helena{}33	0.47012
other_genes	FBgn0267430	Pzl	-	13	196842	3R	2848742	2848937	-	BS	LINE/Jockey	BS{}103	0.46775
other_genes	FBgn0267430	Pzl	-	13	196842	3R	2849152	2849294	-	BS	LINE/Jockey	BS{}104	0.4658
other_genes	FBgn0267430	Pzl	-	13	196842	3R	2849451	2849500	-	BS	LINE/Jockey	BS{}105	0.46452
other_genes	FBgn0267430	Pzl	-	13	196842	3R	2849610	2849846	-	BS	LINE/Jockey	BS{}106	0.46323
other_genes	FBgn0267430	Pzl	-	13	196842	3R	2850081	2850170	-	HMS-Beagle	LTR/Gypsy	HMS-Beagle{}223	0.46122
other_genes	FBgn0267430	Pzl	-	13	196842	3R	2850171	2851125	-	GATE	LTR/Bel-Pao	GATE{}247	0.45856
other_genes	FBgn0267430	Pzl	-	13	196842	3R	2851149	2851725	+	GATE	LTR/Bel-Pao	GATE{}248	0.45455
other_genes	FBgn0267430	Pzl	-	13	196842	3R	2851161	2851852	-	GATE	LTR/Bel-Pao	GATE{}249	0.4542
other_genes	FBgn0267430	Pzl	-	13	196842	3R	2851841	2856161	-	GATE	LTR/Bel-Pao	GATE{}250	0.44153
other_genes	FBgn0267430	Pzl	-	13	196842	3R	2856203	2857395	-	GATE	LTR/Bel-Pao	GATE{}251	0.42731
other_genes	FBgn0267430	Pzl	-	13	196842	3R	2857490	2857548	+	mdg1	LTR/Gypsy	mdg1{}259	0.42365
other_genes	FBgn0267430	Pzl	-	13	196842	3R	2857716	2857973	-	HMS-Beagle	LTR/Gypsy	HMS-Beagle{}224	0.422
other_genes	FBgn0267430	Pzl	-	13	196842	3R	2857941	2858465	-	HMS-Beagle	LTR/Gypsy	HMS-Beagle{}225	0.42018
other_genes	FBgn0267430	Pzl	-	13	196842	3R	2858491	2858599	-	Helena	LINE/Jockey	Helena{}34	0.41844
other_genes	FBgn0267430	Pzl	-	13	196842	3R	2860541	2860682	+	HMS-Beagle	LTR/Gypsy	HMS-Beagle{}226	0.40794
other_genes	FBgn0267430	Pzl	-	13	196842	3R	2862009	2862064	-	gypsy5	LTR/Gypsy	gypsy5{}195	0.4007
other_genes	FBgn0267430	Pzl	-	13	196842	3R	2863459	2863635	+	Circe	LTR/Gypsy	Circe{}165	0.39303
other_genes	FBgn0267430	Pzl	-	13	196842	3R	2864106	2865070	-	GATE	LTR/Bel-Pao	GATE{}252	0.38774
other_genes	FBgn0267430	Pzl	-	13	196842	3R	2865106	2869261	-	GATE	LTR/Bel-Pao	GATE{}253	0.37456
other_genes	FBgn0267430	Pzl	-	13	196842	3R	2869261	2871380	-	GATE	LTR/Bel-Pao	GATE{}254	0.35862
other_genes	FBgn0267430	Pzl	-	13	196842	3R	2871422	2872444	-	GATE	LTR/Bel-Pao	GATE{}255	0.35043
other_genes	FBgn0267430	Pzl	-	13	196842	3R	2872497	2872613	-	17.6	LTR/Gypsy	17.6{}179	0.34727
other_genes	FBgn0267430	Pzl	-	13	196842	3R	2874512	2874674	-	ZAM	LTR/Gypsy	ZAM{}103	0.33691
other_genes	FBgn0267430	Pzl	-	13	196842	3R	2874753	2874811	-	micropia	LTR/Gypsy	micropia{}238	0.33595
other_genes	FBgn0267430	Pzl	-	13	196842	3R	2877049	2878220	+	X-element	LINE/Jockey	X-element{}244	0.32146
other_genes	FBgn0267430	Pzl	-	13	196842	3R	2878376	2878516	+	X-element	LINE/Jockey	X-element{}245	0.31734
other_genes	FBgn0267430	Pzl	-	13	196842	3R	2878640	2878775	+	BS3	LINE/Jockey	BS3{}127	0.31601
other_genes	FBgn0267430	Pzl	-	13	196842	3R	2878774	2878951	+	BS3	LINE/Jockey	BS3{}128	0.31522
other_genes	FBgn0267430	Pzl	-	13	196842	3R	2878952	2879290	+	transib4	DNA/Transib	transib4{}31	0.31391
other_genes	FBgn0267430	Pzl	-	13	196842	3R	2879329	2879472	+	transib4	DNA/Transib	transib4{}32	0.31249
other_genes	FBgn0267430	Pzl	-	13	196842	3R	2879483	2880266	+	transib4	DNA/Transib	transib4{}33	0.31008
other_genes	FBgn0267430	Pzl	-	13	196842	3R	2883028	2883338	+	G-element	LINE/Jockey	G-element{}50	0.29328
other_genes	FBgn0267430	Pzl	-	13	196842	3R	2883341	2885029	+	G-element	LINE/Jockey	G-element{}51	0.28819
other_genes	FBgn0267430	Pzl	-	13	196842	3R	2885079	2886686	+	accord2	LTR/Gypsy	accord2{}206	0.27956
other_genes	FBgn0267430	Pzl	-	13	196842	3R	2886687	2887387	-	accord	LTR/Gypsy	accord{}54	0.2737
other_genes	FBgn0267430	Pzl	-	13	196842	3R	2887394	2888746	+	accord2	LTR/Gypsy	accord2{}207	0.26845
other_genes	FBgn0267430	Pzl	-	13	196842	3R	2888717	2889231	+	accord2	LTR/Gypsy	accord2{}208	0.26386
other_genes	FBgn0267430	Pzl	-	13	196842	3R	2889276	2889692	-	1360	DNA/P	1360{}1625	0.26127
other_genes	FBgn0267430	Pzl	-	13	196842	3R	2889799	2890379	-	1360	DNA/P	1360{}1626	0.25819
other_genes	FBgn0267430	Pzl	-	13	196842	3R	2890424	2890951	+	accord2	LTR/Gypsy	accord2{}209	0.25515
other_genes	FBgn0267430	Pzl	-	13	196842	3R	2890981	2891777	+	accord2	LTR/Gypsy	accord2{}210	0.25164
other_genes	FBgn0267430	Pzl	-	13	196842	3R	2891808	2892884	+	G2	LINE/Jockey	G2{}138	0.24673
other_genes	FBgn0267430	Pzl	-	13	196842	3R	2893171	2893722	-	gypsy8	LTR/Gypsy	gypsy8{}307	0.24114
other_genes	FBgn0267430	Pzl	-	13	196842	3R	2893800	2893888	-	gypsy8	LTR/Gypsy	gypsy8{}308	0.23912
other_genes	FBgn0267430	Pzl	-	13	196842	3R	2893922	2894702	-	gypsy8	LTR/Gypsy	gypsy8{}309	0.23674
other_genes	FBgn0267430	Pzl	-	13	196842	3R	2895209	2896019	-	gypsy8	LTR/Gypsy	gypsy8{}310	0.23012
other_genes	FBgn0267430	Pzl	-	13	196842	3R	2896841	2897372	-	gypsy8	LTR/Gypsy	gypsy8{}311	0.22254
other_genes	FBgn0267430	Pzl	-	13	196842	3R	2897390	2898276	+	G-element	LINE/Jockey	G-element{}52	0.21885
other_genes	FBgn0267430	Pzl	-	13	196842	3R	2899717	2901153	+	Cr1a	LINE/CR1	Cr1a{}1277	0.20563
other_genes	FBgn0267430	Pzl	-	13	196842	3R	2901164	2902630	+	Cr1a	LINE/CR1	Cr1a{}1278	0.1982
other_genes	FBgn0267430	Pzl	-	13	196842	3R	2902674	2902839	+	HMS-Beagle	LTR/Gypsy	HMS-Beagle{}227	0.19384
other_genes	FBgn0267430	Pzl	-	13	196842	3R	2902679	2902858	-	accord2	LTR/Gypsy	accord2{}211	0.19378
other_genes	FBgn0267430	Pzl	-	13	196842	3R	2902842	2902920	+	HMS-Beagle	LTR/Gypsy	HMS-Beagle{}228	0.19321
other_genes	FBgn0267430	Pzl	-	13	196842	3R	2902920	2903583	+	HMS-Beagle	LTR/Gypsy	HMS-Beagle{}229	0.19132
other_genes	FBgn0267430	Pzl	-	13	196842	3R	2903649	2904268	+	HMS-Beagle	LTR/Gypsy	HMS-Beagle{}230	0.18773
other_genes	FBgn0267430	Pzl	-	13	196842	3R	2904298	2904360	+	1360	DNA/P	1360{}1627	0.18585
other_genes	FBgn0267430	Pzl	-	13	196842	3R	2904346	2904457	+	1360	DNA/P	1360{}1628	0.18548
other_genes	FBgn0267430	Pzl	-	13	196842	3R	2904473	2904801	+	1360	DNA/P	1360{}1629	0.18428
other_genes	FBgn0267430	Pzl	-	13	196842	3R	2904834	2905812	-	hopper	DNA/Transib	hopper{}59	0.1808
other_genes	FBgn0267430	Pzl	-	13	196842	3R	2905826	2905941	-	hopper2	DNA/Transib	hopper2{}38	0.17795
other_genes	FBgn0267430	Pzl	-	13	196842	3R	2905936	2906026	-	hopper	DNA/Transib	hopper{}60	0.17746
other_genes	FBgn0267430	Pzl	-	13	196842	3R	2906026	2906148	-	hopper	DNA/Transib	hopper{}61	0.17692
other_genes	FBgn0267430	Pzl	-	13	196842	3R	2906164	2906630	+	HMS-Beagle	LTR/Gypsy	HMS-Beagle{}231	0.17534
other_genes	FBgn0267430	Pzl	-	13	196842	3R	2906654	2906761	+	HMS-Beagle	LTR/Gypsy	HMS-Beagle{}232	0.17377
other_genes	FBgn0267430	Pzl	-	13	196842	3R	2906984	2907310	+	HMS-Beagle	LTR/Gypsy	HMS-Beagle{}233	0.17153
other_genes	FBgn0267430	Pzl	-	13	196842	3R	2907311	2907726	-	1360	DNA/P	1360{}1630	0.16965
other_genes	FBgn0267430	Pzl	-	13	196842	3R	2907820	2908406	-	1360	DNA/P	1360{}1631	0.16663
other_genes	FBgn0267430	Pzl	-	13	196842	3R	2908407	2908502	+	HMS-Beagle	LTR/Gypsy	HMS-Beagle{}234	0.16489
other_genes	FBgn0267430	Pzl	-	13	196842	3R	2908517	2909190	+	HMS-Beagle	LTR/Gypsy	HMS-Beagle{}235	0.16286
other_genes	FBgn0267430	Pzl	-	13	196842	3R	2909186	2910115	+	HMS-Beagle	LTR/Gypsy	HMS-Beagle{}236	0.15882
other_genes	FBgn0267430	Pzl	-	13	196842	3R	2910099	2911563	+	Cr1a	LINE/CR1	Cr1a{}1279	0.15282
other_genes	FBgn0267430	Pzl	-	13	196842	3R	2911559	2912483	+	Cr1a	LINE/CR1	Cr1a{}1280	0.14677
other_genes	FBgn0267430	Pzl	-	13	196842	3R	2915337	2915475	+	INE-1	DNA/Helitron	INE-1{}3271	0.12958
other_genes	FBgn0267430	Pzl	-	13	196842	3R	2915462	2915553	-	INE-1	DNA/Helitron	INE-1{}3272	0.12906
other_genes	FBgn0267430	Pzl	-	13	196842	3R	2916093	2916449	+	diver2	LTR/Bel-Pao	diver2{}407	0.12518
other_genes	FBgn0267430	Pzl	-	13	196842	3R	2916542	2916643	-	Circe	LTR/Gypsy	Circe{}166	0.12355
other_genes	FBgn0267430	Pzl	-	13	196842	3R	2916640	2917601	-	Circe	LTR/Gypsy	Circe{}167	0.12087
other_genes	FBgn0267430	Pzl	-	13	196842	3R	2917619	2919015	-	Circe	LTR/Gypsy	Circe{}168	0.11479
other_genes	FBgn0267430	Pzl	-	13	196842	3R	2919015	2923397	-	BS	LINE/Jockey	BS{}107	0.10011
other_genes	FBgn0267430	Pzl	-	13	196842	3R	2923392	2923769	-	BS	LINE/Jockey	BS{}108	0.08805
other_genes	FBgn0267430	Pzl	-	13	196842	3R	2924198	2924396	-	G5	LINE/Jockey	G5{}143	0.08441
other_genes	FBgn0267430	Pzl	-	13	196842	3R	2924875	2924913	-	Cr1a	LINE/CR1	Cr1a{}1281	0.08137
other_genes	FBgn0267430	Pzl	-	13	196842	3R	2925043	2925153	-	diver2	LTR/Bel-Pao	diver2{}408	0.08034
other_genes	FBgn0267430	Pzl	-	13	196842	3R	2926084	2926285	+	Cr1a	LINE/CR1	Cr1a{}1282	0.07482
other_genes	FBgn0267430	Pzl	-	13	196842	3R	2926283	2926359	+	Cr1a	LINE/CR1	Cr1a{}1283	0.07413
other_genes	FBgn0267430	Pzl	-	13	196842	3R	2926515	2926570	-	opus	LTR/Gypsy	opus{}212	0.073
other_genes	FBgn0267430	Pzl	-	13	196842	3R	2927160	2931862	+	Doc	LINE/Jockey	Doc{}227	0.05792
other_genes	FBgn0267430	Pzl	-	13	196842	3R	2932300	2932782	+	Max-element	LTR/Bel-Pao	Max-element{}328	0.04253
other_genes	FBgn0267430	Pzl	-	13	196842	3R	2932836	2932941	+	Max-element	LTR/Bel-Pao	Max-element{}329	0.04076
other_genes	FBgn0267430	Pzl	-	13	196842	3R	2933305	2933366	+	Max-element	LTR/Bel-Pao	Max-element{}330	0.03849
other_genes	FBgn0267430	Pzl	-	13	196842	3R	2933675	2933734	-	G4	LINE/Jockey	G4{}84	0.03662
other_genes	FBgn0267430	Pzl	-	13	196842	3R	2933740	2934040	-	Circe	LTR/Gypsy	Circe{}169	0.03567
other_genes	FBgn0267430	Pzl	-	13	196842	3R	2934057	2936129	-	Circe	LTR/Gypsy	Circe{}170	0.02956
other_genes	FBgn0267430	Pzl	-	13	196842	3R	2936128	2936742	-	Circe	LTR/Gypsy	Circe{}171	0.02274
other_genes	FBgn0267430	Pzl	-	13	196842	3R	2936742	2938496	-	Circe	LTR/Gypsy	Circe{}172	0.01673
other_genes	FBgn0267430	Pzl	-	13	196842	3R	2938480	2938587	+	Circe	LTR/Gypsy	Circe{}173	0.01208
other_genes	FBgn0267430	Pzl	-	13	196842	3R	2938623	2938749	+	diver2	LTR/Bel-Pao	diver2{}409	0.01131
other_genes	FBgn0267430	Pzl	-	13	196842	3R	2938744	2939033	+	diver2	LTR/Bel-Pao	diver2{}410	0.01028
other_genes	FBgn0267430	Pzl	-	13	196842	3R	2939709	2940130	+	diver2	LTR/Bel-Pao	diver2{}411	0.00504
other_genes	FBgn0267430	Pzl	-	13	196842	3R	2940129	2940348	+	diver2	LTR/Bel-Pao	diver2{}412	0.00342
other_genes	FBgn0267430	Pzl	-	13	196842	3R	2940410	2940605	+	diver2	LTR/Bel-Pao	diver2{}413	0.00205
other_genes	FBgn0267430	Pzl	-	12	90176	3R	2941273	2941398	-	INE-1	DNA/Helitron	INE-1{}3273	0.99882
other_genes	FBgn0267430	Pzl	-	12	90176	3R	2941724	2941899	+	Max-element	LTR/Bel-Pao	Max-element{}331	0.99354
other_genes	FBgn0267430	Pzl	-	12	90176	3R	2941896	2941955	+	Max-element	LTR/Bel-Pao	Max-element{}332	0.99228
other_genes	FBgn0267430	Pzl	-	12	90176	3R	2941958	2942737	-	accord2	LTR/Gypsy	accord2{}212	0.9876
other_genes	FBgn0267430	Pzl	-	12	90176	3R	2942767	2943294	-	accord2	LTR/Gypsy	accord2{}213	0.98002
other_genes	FBgn0267430	Pzl	-	12	90176	3R	2943339	2943919	+	1360	DNA/P	1360{}1632	0.97339
other_genes	FBgn0267430	Pzl	-	12	90176	3R	2944026	2944442	+	1360	DNA/P	1360{}1633	0.96668
other_genes	FBgn0267430	Pzl	-	12	90176	3R	2944533	2944960	-	accord2	LTR/Gypsy	accord2{}214	0.96099
other_genes	FBgn0267430	Pzl	-	12	90176	3R	2944931	2946287	-	accord2	LTR/Gypsy	accord2{}215	0.95143
other_genes	FBgn0267430	Pzl	-	12	90176	3R	2946288	2946994	+	accord	LTR/Gypsy	accord{}55	0.93998
other_genes	FBgn0267430	Pzl	-	12	90176	3R	2946995	2948786	-	accord2	LTR/Gypsy	accord2{}216	0.92613
other_genes	FBgn0267430	Pzl	-	12	90176	3R	2948786	2949298	-	accord2	LTR/Gypsy	accord2{}217	0.91336
other_genes	FBgn0267430	Pzl	-	12	90176	3R	2949312	2949567	-	accord2	LTR/Gypsy	accord2{}218	0.90895
other_genes	FBgn0267430	Pzl	-	12	90176	3R	2949568	2950109	+	Max-element	LTR/Bel-Pao	Max-element{}333	0.90453
other_genes	FBgn0267430	Pzl	-	12	90176	3R	2950482	2950820	-	Rt1c	LINE/R1	Rt1c{}129	0.89552
other_genes	FBgn0267430	Pzl	-	12	90176	3R	2950818	2951070	-	Rt1c	LINE/R1	Rt1c{}130	0.89227
other_genes	FBgn0267430	Pzl	-	12	90176	3R	2951064	2951316	-	Rt1c	LINE/R1	Rt1c{}131	0.88954
other_genes	FBgn0267430	Pzl	-	12	90176	3R	2951333	2951383	-	Rt1c	LINE/R1	Rt1c{}132	0.88768
other_genes	FBgn0267430	Pzl	-	12	90176	3R	2951386	2951840	-	Rt1c	LINE/R1	Rt1c{}133	0.88485
other_genes	FBgn0267430	Pzl	-	12	90176	3R	2951843	2952258	-	invader1	LTR/Gypsy	invader1{}191	0.88
other_genes	FBgn0267430	Pzl	-	12	90176	3R	2952263	2959723	-	gypsy	LTR/Gypsy	gypsy{}218	0.83628
other_genes	FBgn0267430	Pzl	-	12	90176	3R	2959730	2959932	-	Rt1c	LINE/R1	Rt1c{}134	0.79371
other_genes	FBgn0267430	Pzl	-	12	90176	3R	2960017	2960444	+	gypsy	LTR/Gypsy	gypsy{}219	0.78928
other_genes	FBgn0267430	Pzl	-	12	90176	3R	2960451	2960623	+	gypsy	LTR/Gypsy	gypsy{}220	0.78589
other_genes	FBgn0267430	Pzl	-	12	90176	3R	2960624	2964545	+	gypsy	LTR/Gypsy	gypsy{}221	0.76318
other_genes	FBgn0267430	Pzl	-	12	90176	3R	2964550	2964692	+	gypsy	LTR/Gypsy	gypsy{}222	0.7406
other_genes	FBgn0267430	Pzl	-	12	90176	3R	2964693	2965640	+	accord2	LTR/Gypsy	accord2{}219	0.73455
other_genes	FBgn0267430	Pzl	-	12	90176	3R	2965640	2967426	+	accord2	LTR/Gypsy	accord2{}220	0.71939
other_genes	FBgn0267430	Pzl	-	12	90176	3R	2967427	2968127	-	accord	LTR/Gypsy	accord{}56	0.7056
other_genes	FBgn0267430	Pzl	-	12	90176	3R	2968134	2969888	+	accord2	LTR/Gypsy	accord2{}221	0.69191
other_genes	FBgn0267430	Pzl	-	12	90176	3R	2969970	2970885	+	accord2	LTR/Gypsy	accord2{}222	0.67621
other_genes	FBgn0267430	Pzl	-	12	90176	3R	2970887	2971817	+	gypsy	LTR/Gypsy	gypsy{}223	0.66595
other_genes	FBgn0267430	Pzl	-	12	90176	3R	2971921	2971972	+	INE-1	DNA/Helitron	INE-1{}3274	0.65936
other_genes	FBgn0267430	Pzl	-	12	90176	3R	2971969	2972068	+	INE-1	DNA/Helitron	INE-1{}3275	0.65856
other_genes	FBgn0267430	Pzl	-	12	90176	3R	2972068	2972218	+	gypsy8	LTR/Gypsy	gypsy8{}312	0.65718
other_genes	FBgn0267430	Pzl	-	12	90176	3R	2972686	2973011	-	Osvaldo	LTR/Gypsy	Osvaldo{}45	0.64936
other_genes	FBgn0267430	Pzl	-	12	90176	3R	2973039	2973237	+	Osvaldo	LTR/Gypsy	Osvaldo{}46	0.64615
other_genes	FBgn0267430	Pzl	-	12	90176	3R	2973351	2973416	-	roo	LTR/Bel-Pao	roo{}1083	0.64343
other_genes	FBgn0267430	Pzl	-	12	90176	3R	2973499	2973929	-	1360	DNA/P	1360{}1634	0.63976
other_genes	FBgn0267430	Pzl	-	12	90176	3R	2974089	2974622	-	1360	DNA/P	1360{}1635	0.63265
other_genes	FBgn0267430	Pzl	-	12	90176	3R	2974997	2975202	-	roo	LTR/Bel-Pao	roo{}1084	0.6244
other_genes	FBgn0267430	Pzl	-	12	90176	3R	2975816	2975935	-	gypsy8	LTR/Gypsy	gypsy8{}313	0.61579
other_genes	FBgn0267430	Pzl	-	12	90176	3R	2975984	2977333	-	invader5	LTR/Gypsy	invader5{}35	0.60711
other_genes	FBgn0267430	Pzl	-	12	90176	3R	2977364	2977599	+	gtwin	LTR/Gypsy	gtwin{}164	0.59798
other_genes	FBgn0267430	Pzl	-	12	90176	3R	2977598	2977730	-	Cr1a	LINE/CR1	Cr1a{}1284	0.59596
other_genes	FBgn0267430	Pzl	-	12	90176	3R	2977727	2978808	+	I-element	LINE/I	I-element{}203	0.58926
other_genes	FBgn0267430	Pzl	-	12	90176	3R	2978811	2980158	+	Porto1	LINE/Jockey	Porto1{}145	0.57577
other_genes	FBgn0267430	Pzl	-	12	90176	3R	2980192	2980537	-	Max-element	LTR/Bel-Pao	Max-element{}334	0.56601
other_genes	FBgn0267430	Pzl	-	12	90176	3R	2980623	2981059	-	Max-element	LTR/Bel-Pao	Max-element{}335	0.56073
other_genes	FBgn0267430	Pzl	-	12	90176	3R	2981385	2981755	+	baggins	LINE/Loa	baggins{}303	0.55264
other_genes	FBgn0267430	Pzl	-	12	90176	3R	2981947	2984328	-	invader2	LTR/Gypsy	invader2{}203	0.53526
other_genes	FBgn0267430	Pzl	-	12	90176	3R	2984349	2984502	-	X-element	LINE/Jockey	X-element{}246	0.52098
other_genes	FBgn0267430	Pzl	-	12	90176	3R	2984506	2984890	-	X-element	LINE/Jockey	X-element{}247	0.51795
other_genes	FBgn0267430	Pzl	-	12	90176	3R	2985544	2986850	+	G4	LINE/Jockey	G4{}85	0.50133
other_genes	FBgn0267430	Pzl	-	12	90176	3R	2986852	2988226	+	Circe	LTR/Gypsy	Circe{}174	0.48645
other_genes	FBgn0267430	Pzl	-	12	90176	3R	2988227	2990132	+	Circe	LTR/Gypsy	Circe{}175	0.46826
other_genes	FBgn0267430	Pzl	-	12	90176	3R	2990132	2990736	+	Circe	LTR/Gypsy	Circe{}176	0.45434
other_genes	FBgn0267430	Pzl	-	12	90176	3R	2990735	2992808	+	Circe	LTR/Gypsy	Circe{}177	0.43951
other_genes	FBgn0267430	Pzl	-	12	90176	3R	2992825	2993125	+	Circe	LTR/Gypsy	Circe{}178	0.42617
other_genes	FBgn0267430	Pzl	-	12	90176	3R	2993131	2993238	+	G4	LINE/Jockey	G4{}86	0.42384
other_genes	FBgn0267430	Pzl	-	12	90176	3R	2993523	2993584	-	Max-element	LTR/Bel-Pao	Max-element{}336	0.41975
other_genes	FBgn0267430	Pzl	-	12	90176	3R	2993952	2994057	-	Max-element	LTR/Bel-Pao	Max-element{}337	0.41475
other_genes	FBgn0267430	Pzl	-	12	90176	3R	2994111	2994593	-	Max-element	LTR/Bel-Pao	Max-element{}338	0.4109
other_genes	FBgn0267430	Pzl	-	12	90176	3R	2995568	2995623	+	opus	LTR/Gypsy	opus{}213	0.39711
other_genes	FBgn0267430	Pzl	-	12	90176	3R	2995779	2995855	-	Cr1a	LINE/CR1	Cr1a{}1285	0.39465
other_genes	FBgn0267430	Pzl	-	12	90176	3R	2995853	2996054	-	Cr1a	LINE/CR1	Cr1a{}1286	0.39314
other_genes	FBgn0267430	Pzl	-	12	90176	3R	2996976	2997086	+	diver2	LTR/Bel-Pao	diver2{}414	0.38119
other_genes	FBgn0267430	Pzl	-	12	90176	3R	2997216	2997254	+	Cr1a	LINE/CR1	Cr1a{}1287	0.37893
other_genes	FBgn0267430	Pzl	-	12	90176	3R	2997735	2997931	+	G5	LINE/Jockey	G5{}144	0.37229
other_genes	FBgn0267430	Pzl	-	12	90176	3R	3000109	3004669	-	Doc3-element	LINE/Jockey	Doc3-element{}288	0.32177
other_genes	FBgn0267430	Pzl	-	12	90176	3R	3004882	3005005	+	Quasimodo	LTR/Gypsy	Quasimodo{}384	0.29344
other_genes	FBgn0267430	Pzl	-	12	90176	3R	3005033	3005163	+	Quasimodo	LTR/Gypsy	Quasimodo{}385	0.29173
other_genes	FBgn0267430	Pzl	-	12	90176	3R	3005372	3005638	+	Quasimodo	LTR/Gypsy	Quasimodo{}386	0.28722
other_genes	FBgn0267430	Pzl	-	12	90176	3R	3006021	3006552	+	Quasimodo	LTR/Gypsy	Quasimodo{}387	0.27855
other_genes	FBgn0267430	Pzl	-	12	90176	3R	3006551	3006709	-	baggins	LINE/Loa	baggins{}304	0.27474
other_genes	FBgn0267430	Pzl	-	12	90176	3R	3006710	3010127	+	gypsy4	LTR/Gypsy	gypsy4{}265	0.25491
other_genes	FBgn0267430	Pzl	-	12	90176	3R	3010128	3010164	+	gypsy4	LTR/Gypsy	gypsy4{}266	0.23575
other_genes	FBgn0267430	Pzl	-	12	90176	3R	3010153	3010449	+	gypsy4	LTR/Gypsy	gypsy4{}267	0.23403
other_genes	FBgn0267430	Pzl	-	12	90176	3R	3010438	3010618	+	gypsy4	LTR/Gypsy	gypsy4{}268	0.23151
other_genes	FBgn0267430	Pzl	-	12	90176	3R	3010629	3012153	+	F-element	LINE/Jockey	F-element{}340	0.22194
other_genes	FBgn0267430	Pzl	-	12	90176	3R	3012148	3012961	+	F-element	LINE/Jockey	F-element{}341	0.20904
other_genes	FBgn0267430	Pzl	-	12	90176	3R	3012962	3014458	+	gypsy4	LTR/Gypsy	gypsy4{}269	0.19623
other_genes	FBgn0267430	Pzl	-	12	90176	3R	3014457	3015012	+	F-element	LINE/Jockey	F-element{}342	0.18487
other_genes	FBgn0267430	Pzl	-	12	90176	3R	3015007	3016490	+	F-element	LINE/Jockey	F-element{}343	0.17362
other_genes	FBgn0267430	Pzl	-	12	90176	3R	3016487	3016647	-	baggins	LINE/Loa	baggins{}305	0.16454
other_genes	FBgn0267430	Pzl	-	12	90176	3R	3016647	3017414	-	baggins	LINE/Loa	baggins{}306	0.1594
other_genes	FBgn0267430	Pzl	-	12	90176	3R	3017416	3019351	+	Quasimodo	LTR/Gypsy	Quasimodo{}388	0.1444
other_genes	FBgn0267430	Pzl	-	12	90176	3R	3020120	3022454	+	Rt1b	LINE/R1	Rt1b{}354	0.1122
other_genes	FBgn0267430	Pzl	-	12	90176	3R	3022530	3022592	+	Quasimodo	LTR/Gypsy	Quasimodo{}389	0.09807
other_genes	FBgn0267430	Pzl	-	12	90176	3R	3022639	3023697	+	Quasimodo	LTR/Gypsy	Quasimodo{}390	0.09134
other_genes	FBgn0267430	Pzl	-	12	90176	3R	3023699	3024100	-	Tc1	DNA/TcMar-Tc1	Tc1{}53	0.08323
other_genes	FBgn0267430	Pzl	-	12	90176	3R	3024089	3024710	-	Tc1	DNA/Tc1-Mariner	Tc1{}54	0.07769
other_genes	FBgn0267430	Pzl	-	12	90176	3R	3024755	3024912	+	Quasimodo	LTR/Gypsy	Quasimodo{}391	0.07287
other_genes	FBgn0267430	Pzl	-	12	90176	3R	3025310	3025896	+	1360	DNA/P	1360{}1636	0.06434
other_genes	FBgn0267430	Pzl	-	12	90176	3R	3026134	3026183	+	1360	DNA/P	1360{}1637	0.05818
other_genes	FBgn0267430	Pzl	-	12	90176	3R	3026181	3026343	+	1360	DNA/P	1360{}1638	0.05703
other_genes	FBgn0267430	Pzl	-	12	90176	3R	3026344	3026430	+	1360	DNA/P	1360{}1639	0.05565
other_genes	FBgn0267430	Pzl	-	12	90176	3R	3026778	3026922	+	Cr1a	LINE/CR1	Cr1a{}1288	0.05051
other_genes	FBgn0267430	Pzl	-	12	90176	3R	3027367	3027850	+	Cr1a	LINE/CR1	Cr1a{}1289	0.0421
other_genes	FBgn0267430	Pzl	-	12	90176	3R	3028153	3028805	-	Rt1b	LINE/R1	Rt1b{}355	0.03245
other_genes	FBgn0267430	Pzl	-	12	90176	3R	3028782	3029949	-	Rt1b	LINE/R1	Rt1b{}356	0.02262
other_genes	FBgn0267430	Pzl	-	12	90176	3R	3029970	3030253	-	Rt1b	LINE/R1	Rt1b{}357	0.01434
other_genes	FBgn0267430	Pzl	-	12	90176	3R	3030361	3030659	+	gtwin	LTR/Gypsy	gtwin{}165	0.00993
other_genes	FBgn0267430	Pzl	-	12	90176	3R	3030779	3030910	+	gtwin	LTR/Gypsy	gtwin{}166	0.00622
other_genes	FBgn0267430	Pzl	-	11	28856	3R	3031660	3032090	+	INE-1	DNA/Helitron	INE-1{}3276	0.98825
other_genes	FBgn0267430	Pzl	-	11	28856	3R	3032105	3032349	+	Cr1a	LINE/CR1	Cr1a{}1290	0.97605
other_genes	FBgn0267430	Pzl	-	11	28856	3R	3032350	3032651	-	INE-1	DNA/Helitron	INE-1{}3277	0.96658
other_genes	FBgn0267430	Pzl	-	11	28856	3R	3032694	3032753	+	Cr1a	LINE/CR1	Cr1a{}1291	0.95885
other_genes	FBgn0267430	Pzl	-	11	28856	3R	3033875	3040437	-	roo	LTR/Bel-Pao	roo{}1085	0.80524
other_genes	FBgn0267430	Pzl	-	11	28856	3R	3040438	3046643	-	opus	LTR/Gypsy	opus{}214	0.58399
other_genes	FBgn0267430	Pzl	-	11	28856	3R	3046729	3048054	-	opus	LTR/Gypsy	opus{}215	0.45053
other_genes	FBgn0267430	Pzl	-	11	28856	3R	3048055	3049261	-	roo	LTR/Bel-Pao	roo{}1086	0.40664
other_genes	FBgn0267430	Pzl	-	11	28856	3R	3049271	3049761	+	gypsy10	LTR/Gypsy	gypsy10{}77	0.37691
other_genes	FBgn0267430	Pzl	-	11	28856	3R	3049766	3050455	+	gypsy10	LTR/Gypsy	gypsy10{}78	0.3563
other_genes	FBgn0267430	Pzl	-	11	28856	3R	3050574	3057392	-	gypsy6	LTR/Gypsy	gypsy6{}218	0.2221
other_genes	FBgn0267430	Pzl	-	11	28856	3R	3057431	3057779	-	gypsy6	LTR/Gypsy	gypsy6{}219	0.09658
other_genes	FBgn0267430	Pzl	-	11	28856	3R	3057888	3058186	-	gypsy6	LTR/Gypsy	gypsy6{}220	0.08161
other_genes	FBgn0267430	Pzl	-	11	28856	3R	3058178	3058349	+	gypsy10	LTR/Gypsy	gypsy10{}79	0.07376
other_genes	FBgn0267430	Pzl	-	11	28856	3R	3059191	3059306	-	Tc3	DNA/Tc1-Mariner	Tc3{}67	0.03963
other_genes	FBgn0267430	Pzl	-	11	28856	3R	3059340	3059467	+	INE-1	DNA/Helitron	INE-1{}3278	0.03426
other_genes	FBgn0267430	Pzl	-	11	28856	3R	3059460	3059595	+	INE-1	DNA/Helitron	INE-1{}3279	0.02996
other_genes	FBgn0267430	Pzl	-	11	28856	3R	3059567	3059626	+	INE-1	DNA/Helitron	INE-1{}3280	0.02757
other_genes	FBgn0267430	Pzl	-	8	106672	3R	3062923	3063064	-	INE-1	DNA/Helitron	INE-1{}3281	0.99371
other_genes	FBgn0267430	Pzl	-	8	106672	3R	3063114	3063229	-	INE-1	DNA/Helitron	INE-1{}3282	0.99204
other_genes	FBgn0267430	Pzl	-	8	106672	3R	3063211	3063461	-	INE-1	DNA/Helitron	INE-1{}3283	0.99049
other_genes	FBgn0267430	Pzl	-	8	106672	3R	3063491	3063774	-	INE-1	DNA/Helitron	INE-1{}3284	0.98771
other_genes	FBgn0267430	Pzl	-	8	106672	3R	3063814	3063900	+	R1A1-element	LINE/R1	R1A1-element{}339	0.98561
other_genes	FBgn0267430	Pzl	-	8	106672	3R	3063932	3064060	+	R1A1-element	LINE/R1	R1A1-element{}340	0.98431
other_genes	FBgn0267430	Pzl	-	8	106672	3R	3064374	3064503	+	R1-2	LINE/R1	R1-2{}24	0.98016
other_genes	FBgn0267430	Pzl	-	8	106672	3R	3064514	3066076	+	mdg1	LTR/Gypsy	mdg1{}260	0.97213
other_genes	FBgn0267430	Pzl	-	8	106672	3R	3066065	3070778	+	mdg1	LTR/Gypsy	mdg1{}261	0.94282
other_genes	FBgn0267430	Pzl	-	8	106672	3R	3070785	3071329	+	mdg1	LTR/Gypsy	mdg1{}262	0.91811
other_genes	FBgn0267430	Pzl	-	8	106672	3R	3071352	3071906	+	R1-2	LINE/R1	R1-2{}25	0.91275
other_genes	FBgn0267430	Pzl	-	8	106672	3R	3071894	3072114	+	R1-2	LINE/R1	R1-2{}26	0.90924
other_genes	FBgn0267430	Pzl	-	8	106672	3R	3072114	3072528	+	R1-2	LINE/R1	R1-2{}27	0.90626
other_genes	FBgn0267430	Pzl	-	8	106672	3R	3075642	3075888	+	HMS-Beagle	LTR/Gypsy	HMS-Beagle{}237	0.87398
other_genes	FBgn0267430	Pzl	-	8	106672	3R	3076253	3076775	+	HMS-Beagle2	LTR/Gypsy	HMS-Beagle2{}313	0.86696
other_genes	FBgn0267430	Pzl	-	8	106672	3R	3076924	3077081	-	INE-1	DNA/Helitron	INE-1{}3285	0.86238
other_genes	FBgn0267430	Pzl	-	8	106672	3R	3077678	3078061	+	gypsy8	LTR/Gypsy	gypsy8{}314	0.85425
other_genes	FBgn0267430	Pzl	-	8	106672	3R	3078070	3078139	+	gypsy1	LTR/Gypsy	gypsy1{}136	0.85205
other_genes	FBgn0267430	Pzl	-	8	106672	3R	3078265	3078320	+	INE-1	DNA/Helitron	INE-1{}3286	0.85028
other_genes	FBgn0267430	Pzl	-	8	106672	3R	3078378	3079705	-	Cr1a	LINE/CR1	Cr1a{}1292	0.84326
other_genes	FBgn0267430	Pzl	-	8	106672	3R	3079704	3079866	-	gypsy7	LTR/Gypsy	gypsy7{}74	0.83629
other_genes	FBgn0267430	Pzl	-	8	106672	3R	3079879	3080282	-	gypsy7	LTR/Gypsy	gypsy7{}75	0.83352
other_genes	FBgn0267430	Pzl	-	8	106672	3R	3080545	3082008	+	gypsy9	LTR/Gypsy	gypsy9{}35	0.82231
other_genes	FBgn0267430	Pzl	-	8	106672	3R	3082036	3082438	+	gypsy9	LTR/Gypsy	gypsy9{}36	0.81331
other_genes	FBgn0267430	Pzl	-	8	106672	3R	3082438	3083781	-	gypsy12	LTR/Gypsy	gypsy12{}572	0.80513
other_genes	FBgn0267430	Pzl	-	8	106672	3R	3083753	3084156	+	gypsy9	LTR/Gypsy	gypsy9{}37	0.79721
other_genes	FBgn0267430	Pzl	-	8	106672	3R	3084161	3085130	+	gypsy9	LTR/Gypsy	gypsy9{}38	0.79073
other_genes	FBgn0267430	Pzl	-	8	106672	3R	3085180	3085214	+	gypsy9	LTR/Gypsy	gypsy9{}39	0.78556
other_genes	FBgn0267430	Pzl	-	8	106672	3R	3085273	3085804	-	accord2	LTR/Gypsy	accord2{}223	0.78236
other_genes	FBgn0267430	Pzl	-	8	106672	3R	3085830	3087819	-	I-element	LINE/I	I-element{}204	0.7703
other_genes	FBgn0267430	Pzl	-	8	106672	3R	3087829	3090938	-	I-element	LINE/I	I-element{}205	0.74631
other_genes	FBgn0267430	Pzl	-	8	106672	3R	3090971	3091596	-	accord2	LTR/Gypsy	accord2{}224	0.7285
other_genes	FBgn0267430	Pzl	-	8	106672	3R	3091626	3092502	-	rover	LTR/Gypsy	rover{}145	0.72118
other_genes	FBgn0267430	Pzl	-	8	106672	3R	3092505	3092838	-	rover	LTR/Gypsy	rover{}146	0.71549
other_genes	FBgn0267430	Pzl	-	8	106672	3R	3092843	3094318	-	rover	LTR/Gypsy	rover{}147	0.70697
other_genes	FBgn0267430	Pzl	-	8	106672	3R	3094335	3095385	+	GATE	LTR/Bel-Pao	GATE{}256	0.69497
other_genes	FBgn0267430	Pzl	-	8	106672	3R	3095369	3095846	-	I-element	LINE/I	I-element{}206	0.68796
other_genes	FBgn0267430	Pzl	-	8	106672	3R	3095856	3098966	-	I-element	LINE/I	I-element{}207	0.67106
other_genes	FBgn0267430	Pzl	-	8	106672	3R	3098999	3099624	-	accord2	LTR/Gypsy	accord2{}225	0.65324
other_genes	FBgn0267430	Pzl	-	8	106672	3R	3099654	3100530	-	rover	LTR/Gypsy	rover{}148	0.64592
other_genes	FBgn0267430	Pzl	-	8	106672	3R	3100533	3100866	-	rover	LTR/Gypsy	rover{}149	0.64023
other_genes	FBgn0267430	Pzl	-	8	106672	3R	3100871	3102345	-	rover	LTR/Gypsy	rover{}150	0.63171
other_genes	FBgn0267430	Pzl	-	8	106672	3R	3102363	3108081	+	GATE	LTR/Bel-Pao	GATE{}257	0.59783
other_genes	FBgn0267430	Pzl	-	8	106672	3R	3108080	3109336	+	GATE	LTR/Bel-Pao	GATE{}258	0.56515
other_genes	FBgn0267430	Pzl	-	8	106672	3R	3109230	3109805	-	GATE	LTR/Bel-Pao	GATE{}259	0.55756
other_genes	FBgn0267430	Pzl	-	8	106672	3R	3109551	3110741	+	GATE	LTR/Bel-Pao	GATE{}260	0.55167
other_genes	FBgn0267430	Pzl	-	8	106672	3R	3112026	3113659	+	GATE	LTR/Bel-Pao	GATE{}261	0.52639
other_genes	FBgn0267430	Pzl	-	8	106672	3R	3113667	3114689	+	GATE	LTR/Bel-Pao	GATE{}262	0.51387
other_genes	FBgn0267430	Pzl	-	8	106672	3R	3114528	3114969	-	GATE	LTR/Bel-Pao	GATE{}263	0.50853
other_genes	FBgn0267430	Pzl	-	8	106672	3R	3114956	3115850	+	GATE	LTR/Bel-Pao	GATE{}264	0.50239
other_genes	FBgn0267430	Pzl	-	8	106672	3R	3117803	3118044	+	transib3	DNA/Transib	transib3{}57	0.47876
other_genes	FBgn0267430	Pzl	-	8	106672	3R	3118056	3118246	+	gypsy12	LTR/Gypsy	gypsy12{}573	0.47663
other_genes	FBgn0267430	Pzl	-	8	106672	3R	3118232	3118360	+	gypsy12	LTR/Gypsy	gypsy12{}574	0.47527
other_genes	FBgn0267430	Pzl	-	8	106672	3R	3118883	3118940	+	gypsy12	LTR/Gypsy	gypsy12{}575	0.4695
other_genes	FBgn0267430	Pzl	-	8	106672	3R	3118941	3119516	+	transib3	DNA/Transib	transib3{}58	0.46653
other_genes	FBgn0267430	Pzl	-	8	106672	3R	3119515	3119977	+	transib3	DNA/Transib	transib3{}59	0.46168
other_genes	FBgn0267430	Pzl	-	8	106672	3R	3119988	3120260	-	invader2	LTR/Gypsy	invader2{}204	0.45813
other_genes	FBgn0267430	Pzl	-	8	106672	3R	3120461	3120788	+	Idefix	LTR/Gypsy	Idefix{}490	0.45344
other_genes	FBgn0267430	Pzl	-	8	106672	3R	3120777	3120871	+	Idefix	LTR/Gypsy	Idefix{}491	0.45157
other_genes	FBgn0267430	Pzl	-	8	106672	3R	3120872	3121035	+	accord2	LTR/Gypsy	accord2{}226	0.45036
other_genes	FBgn0267430	Pzl	-	8	106672	3R	3121131	3121429	+	accord2	LTR/Gypsy	accord2{}227	0.4473
other_genes	FBgn0267430	Pzl	-	8	106672	3R	3121429	3122424	+	accord2	LTR/Gypsy	accord2{}228	0.44124
other_genes	FBgn0267430	Pzl	-	8	106672	3R	3122431	3123106	+	FB	DNA/Tc1-Mariner	FB{}121	0.43334
other_genes	FBgn0267430	Pzl	-	8	106672	3R	3123107	3123259	-	NOF	DNA/MuDR	NOF{}14	0.42946
other_genes	FBgn0267430	Pzl	-	8	106672	3R	3123258	3123337	-	NOF	DNA/MuDR	NOF{}15	0.42838
other_genes	FBgn0267430	Pzl	-	8	106672	3R	3123354	3124080	-	FB	DNA/Tc1-Mariner	FB{}122	0.42445
other_genes	FBgn0267430	Pzl	-	8	106672	3R	3124081	3124791	+	accord2	LTR/Gypsy	accord2{}229	0.41771
other_genes	FBgn0267430	Pzl	-	8	106672	3R	3124791	3125108	+	accord2	LTR/Gypsy	accord2{}230	0.4129
other_genes	FBgn0267430	Pzl	-	8	106672	3R	3125110	3125372	+	accord2	LTR/Gypsy	accord2{}231	0.41016
other_genes	FBgn0267430	Pzl	-	8	106672	3R	3125354	3126261	+	accord2	LTR/Gypsy	accord2{}232	0.40485
other_genes	FBgn0267430	Pzl	-	8	106672	3R	3126232	3126361	+	accord2	LTR/Gypsy	accord2{}233	0.40027
other_genes	FBgn0267430	Pzl	-	8	106672	3R	3126724	3127065	+	accord2	LTR/Gypsy	accord2{}234	0.39466
other_genes	FBgn0267430	Pzl	-	8	106672	3R	3127074	3127420	+	rover	LTR/Gypsy	rover{}151	0.39136
other_genes	FBgn0267430	Pzl	-	8	106672	3R	3127627	3128726	+	accord2	LTR/Gypsy	accord2{}235	0.38264
other_genes	FBgn0267430	Pzl	-	8	106672	3R	3128728	3128918	+	Idefix	LTR/Gypsy	Idefix{}492	0.37658
other_genes	FBgn0267430	Pzl	-	8	106672	3R	3129027	3136520	-	412	LTR/Gypsy	412{}105	0.33955
other_genes	FBgn0267430	Pzl	-	8	106672	3R	3137148	3137421	+	diver2	LTR/Bel-Pao	diver2{}415	0.29726
other_genes	FBgn0267430	Pzl	-	8	106672	3R	3137422	3137624	+	accord2	LTR/Gypsy	accord2{}236	0.29503
other_genes	FBgn0267430	Pzl	-	8	106672	3R	3137606	3137961	+	accord2	LTR/Gypsy	accord2{}237	0.29258
other_genes	FBgn0267430	Pzl	-	8	106672	3R	3137966	3138166	-	transib1	DNA/Transib	transib1{}25	0.28994
other_genes	FBgn0267430	Pzl	-	8	106672	3R	3138164	3139441	-	transib1	DNA/CMC-Transib	transib1{}26	0.28303
other_genes	FBgn0267430	Pzl	-	8	106672	3R	3139442	3139956	+	accord2	LTR/Gypsy	accord2{}238	0.27463
other_genes	FBgn0267430	Pzl	-	8	106672	3R	3139979	3142150	-	Rt1a	LINE/R1	Rt1a{}163	0.26183
other_genes	FBgn0267430	Pzl	-	8	106672	3R	3142149	3144770	-	Rt1a	LINE/R1	Rt1a{}164	0.23937
other_genes	FBgn0267430	Pzl	-	8	106672	3R	3144767	3144982	+	accord2	LTR/Gypsy	accord2{}239	0.22611
other_genes	FBgn0267430	Pzl	-	8	106672	3R	3144987	3145188	-	transib1	DNA/Transib	transib1{}27	0.22411
other_genes	FBgn0267430	Pzl	-	8	106672	3R	3145186	3146453	-	transib1	DNA/CMC-Transib	transib1{}28	0.21725
other_genes	FBgn0267430	Pzl	-	8	106672	3R	3146454	3147007	+	accord2	LTR/Gypsy	accord2{}240	0.20871
other_genes	FBgn0267430	Pzl	-	8	106672	3R	3146978	3147456	+	accord2	LTR/Gypsy	accord2{}241	0.20415
other_genes	FBgn0267430	Pzl	-	8	106672	3R	3147476	3147563	+	rover	LTR/Gypsy	rover{}152	0.20131
other_genes	FBgn0267430	Pzl	-	8	106672	3R	3147746	3149079	+	accord2	LTR/Gypsy	accord2{}242	0.19294
other_genes	FBgn0267430	Pzl	-	8	106672	3R	3149081	3149305	+	Idefix	LTR/Gypsy	Idefix{}493	0.18563
other_genes	FBgn0267430	Pzl	-	8	106672	3R	3149385	3149580	-	1360	DNA/P	1360{}1640	0.18291
other_genes	FBgn0267430	Pzl	-	8	106672	3R	3150233	3150506	+	diver2	LTR/Bel-Pao	diver2{}416	0.1746
other_genes	FBgn0267430	Pzl	-	8	106672	3R	3150507	3150709	+	accord2	LTR/Gypsy	accord2{}243	0.17236
other_genes	FBgn0267430	Pzl	-	8	106672	3R	3150691	3152071	+	accord2	LTR/Gypsy	accord2{}244	0.16511
other_genes	FBgn0267430	Pzl	-	8	106672	3R	3152080	3152403	+	rover	LTR/Gypsy	rover{}153	0.15705
other_genes	FBgn0267430	Pzl	-	8	106672	3R	3152507	3152545	+	accord2	LTR/Gypsy	accord2{}245	0.15438
other_genes	FBgn0267430	Pzl	-	8	106672	3R	3152545	3153395	+	1731	LTR/Copia	1731{}100	0.15022
other_genes	FBgn0267430	Pzl	-	8	106672	3R	3153396	3153800	+	gypsy4	LTR/Gypsy	gypsy4{}270	0.14433
other_genes	FBgn0267430	Pzl	-	8	106672	3R	3153800	3154708	-	F-element	LINE/Jockey	F-element{}344	0.13818
other_genes	FBgn0267430	Pzl	-	8	106672	3R	3154706	3156457	-	F-element	LINE/Jockey	F-element{}345	0.12574
other_genes	FBgn0267430	Pzl	-	8	106672	3R	3156463	3157586	+	gypsy4	LTR/Gypsy	gypsy4{}271	0.11221
other_genes	FBgn0267430	Pzl	-	8	106672	3R	3157585	3161256	+	gypsy4	LTR/Gypsy	gypsy4{}272	0.08975
other_genes	FBgn0267430	Pzl	-	8	106672	3R	3161257	3161519	+	1731	LTR/Copia	1731{}101	0.0713
other_genes	FBgn0267430	Pzl	-	8	106672	3R	3161517	3161885	+	accord2	LTR/Gypsy	accord2{}246	0.06837
other_genes	FBgn0267430	Pzl	-	8	106672	3R	3161886	3163756	-	invader6	LTR/Gypsy	invader6{}113	0.05787
other_genes	FBgn0267430	Pzl	-	8	106672	3R	3163749	3167071	-	invader6	LTR/Gypsy	invader6{}114	0.0336
other_genes	FBgn0267430	Pzl	-	8	106672	3R	3167072	3167624	+	accord2	LTR/Gypsy	accord2{}247	0.01543
other_genes	FBgn0267430	Pzl	-	8	106672	3R	3167626	3167850	+	Idefix	LTR/Gypsy	Idefix{}494	0.01177
other_genes	FBgn0267430	Pzl	-	8	106672	3R	3167930	3168018	-	1360	DNA/P	1360{}1641	0.00956
other_genes	FBgn0267430	Pzl	-	8	106672	3R	3168019	3168518	+	1360	DNA/P	1360{}1642	0.0068
other_genes	FBgn0267430	Pzl	-	8	106672	3R	3168601	3168680	+	1360	DNA/P	1360{}1643	0.00331
other_genes	FBgn0267430	Pzl	-	8	106672	3R	3168694	3168970	+	1360	DNA/P	1360{}1644	0.00152
other_genes	FBgn0267430	Pzl	-	7	926	3R	3169638	3169823	+	diver2	LTR/Bel-Pao	diver2{}417	0.79644
other_genes	FBgn0267430	Pzl	-	6	91447	3R	3171070	3171112	+	INE-1	DNA/Helitron	INE-1{}3287	0.99535
other_genes	FBgn0267430	Pzl	-	6	91447	3R	3171261	3171367	+	X-element	LINE/Jockey	X-element{}248	0.99291
other_genes	FBgn0267430	Pzl	-	6	91447	3R	3171364	3171566	+	X-element	LINE/Jockey	X-element{}249	0.99126
other_genes	FBgn0267430	Pzl	-	6	91447	3R	3171585	3171743	+	X-element	LINE/Jockey	X-element{}250	0.98909
other_genes	FBgn0267430	Pzl	-	6	91447	3R	3171743	3171890	+	BS3	LINE/Jockey	BS3{}129	0.98742
other_genes	FBgn0267430	Pzl	-	6	91447	3R	3171969	3172853	+	X-element	LINE/Jockey	X-element{}251	0.98092
other_genes	FBgn0267430	Pzl	-	6	91447	3R	3173553	3173838	+	F-element	LINE/Jockey	F-element{}346	0.96687
other_genes	FBgn0267430	Pzl	-	6	91447	3R	3173840	3174222	+	F-element	LINE/Jockey	F-element{}347	0.9632
other_genes	FBgn0267430	Pzl	-	6	91447	3R	3174224	3174436	+	F-element	LINE/Jockey	F-element{}348	0.95993
other_genes	FBgn0267430	Pzl	-	6	91447	3R	3174440	3175564	-	Stalker	LTR/Gypsy	Stalker{}160	0.95258
other_genes	FBgn0267430	Pzl	-	6	91447	3R	3175563	3175714	-	Stalker	LTR/Gypsy	Stalker{}161	0.94562
other_genes	FBgn0267430	Pzl	-	6	91447	3R	3175719	3176512	-	Stalker	LTR/Gypsy	Stalker{}162	0.94041
other_genes	FBgn0267430	Pzl	-	6	91447	3R	3176515	3177880	-	Stalker	LTR/Gypsy	Stalker{}163	0.92858
other_genes	FBgn0267430	Pzl	-	6	91447	3R	3177995	3178089	-	Stalker	LTR/Gypsy	Stalker{}164	0.91934
other_genes	FBgn0267430	Pzl	-	6	91447	3R	3178098	3178201	+	I-element	LINE/I	I-element{}208	0.91817
other_genes	FBgn0267430	Pzl	-	6	91447	3R	3178894	3179108	+	Dm88	LTR/Copia	Dm88{}148	0.90885
other_genes	FBgn0267430	Pzl	-	6	91447	3R	3179438	3179550	+	Dm88	LTR/Copia	Dm88{}149	0.90346
other_genes	FBgn0267430	Pzl	-	6	91447	3R	3179583	3179919	+	Dm88	LTR/Copia	Dm88{}150	0.90065
other_genes	FBgn0267430	Pzl	-	6	91447	3R	3180310	3181045	+	Dm88	LTR/Copia	Dm88{}151	0.89052
other_genes	FBgn0267430	Pzl	-	6	91447	3R	3181400	3181542	-	HMS-Beagle2	LTR/Gypsy	HMS-Beagle2{}314	0.88184
other_genes	FBgn0267430	Pzl	-	6	91447	3R	3181550	3182271	+	Cr1a	LINE/CR1	Cr1a{}1293	0.87704
other_genes	FBgn0267430	Pzl	-	6	91447	3R	3182272	3182532	-	HMS-Beagle2	LTR/Gypsy	HMS-Beagle2{}315	0.87166
other_genes	FBgn0267430	Pzl	-	6	91447	3R	3182533	3183623	-	HMS-Beagle2	LTR/Gypsy	HMS-Beagle2{}316	0.86427
other_genes	FBgn0267430	Pzl	-	6	91447	3R	3183630	3184276	-	HMS-Beagle2	LTR/Gypsy	HMS-Beagle2{}317	0.8547
other_genes	FBgn0267430	Pzl	-	6	91447	3R	3184278	3185323	-	HMS-Beagle2	LTR/Gypsy	HMS-Beagle2{}318	0.84544
other_genes	FBgn0267430	Pzl	-	6	91447	3R	3185350	3185589	-	HMS-Beagle2	LTR/Gypsy	HMS-Beagle2{}319	0.83812
other_genes	FBgn0267430	Pzl	-	6	91447	3R	3185804	3186112	+	I-element	LINE/I	I-element{}209	0.83278
other_genes	FBgn0267430	Pzl	-	6	91447	3R	3186173	3186401	-	gypsy	LTR/Gypsy	gypsy{}224	0.82918
other_genes	FBgn0267430	Pzl	-	6	91447	3R	3186407	3186458	+	I-element	LINE/I	I-element{}210	0.82759
other_genes	FBgn0267430	Pzl	-	6	91447	3R	3186468	3187203	+	I-element	LINE/I	I-element{}211	0.82318
other_genes	FBgn0267430	Pzl	-	6	91447	3R	3187671	3187965	+	Max-element	LTR/Bel-Pao	Max-element{}339	0.81244
other_genes	FBgn0267430	Pzl	-	6	91447	3R	3187971	3188499	+	Max-element	LTR/Bel-Pao	Max-element{}340	0.80788
other_genes	FBgn0267430	Pzl	-	6	91447	3R	3188578	3188646	+	Max-element	LTR/Bel-Pao	Max-element{}341	0.80376
other_genes	FBgn0267430	Pzl	-	6	91447	3R	3188630	3188668	+	Max-element	LTR/Bel-Pao	Max-element{}342	0.80335
other_genes	FBgn0267430	Pzl	-	6	91447	3R	3188737	3190014	+	Doc4-element	LINE/Jockey	Doc4-element{}75	0.79541
other_genes	FBgn0267430	Pzl	-	6	91447	3R	3190011	3190239	+	Doc4-element	LINE/Jockey	Doc4-element{}76	0.78721
other_genes	FBgn0267430	Pzl	-	6	91447	3R	3190243	3190392	+	Fw2	LINE/Jockey	Fw2{}44	0.78511
other_genes	FBgn0267430	Pzl	-	6	91447	3R	3190602	3190773	+	Doc	LINE/Jockey	Doc{}228	0.78106
other_genes	FBgn0267430	Pzl	-	6	91447	3R	3191002	3191248	+	Burdock	LTR/Gypsy	Burdock{}75	0.77627
other_genes	FBgn0267430	Pzl	-	6	91447	3R	3191248	3191671	+	Cr1a	LINE/CR1	Cr1a{}1294	0.77262
other_genes	FBgn0267430	Pzl	-	6	91447	3R	3191713	3191954	+	Doc	LINE/Jockey	Doc{}229	0.76853
other_genes	FBgn0267430	Pzl	-	6	91447	3R	3191983	3192207	+	Doc4-element	LINE/Jockey	Doc4-element{}77	0.76567
other_genes	FBgn0267430	Pzl	-	6	91447	3R	3192212	3192581	+	Doc4-element	LINE/Jockey	Doc4-element{}78	0.76237
other_genes	FBgn0267430	Pzl	-	6	91447	3R	3192609	3192936	+	Max-element	LTR/Bel-Pao	Max-element{}343	0.75826
other_genes	FBgn0267430	Pzl	-	6	91447	3R	3192928	3193114	+	Max-element	LTR/Bel-Pao	Max-element{}344	0.75554
other_genes	FBgn0267430	Pzl	-	6	91447	3R	3193403	3193659	+	INE-1	DNA/Helitron	INE-1{}3288	0.74996
other_genes	FBgn0267430	Pzl	-	6	91447	3R	3193660	3194078	+	invader1	LTR/Gypsy	invader1{}192	0.74627
other_genes	FBgn0267430	Pzl	-	6	91447	3R	3194174	3194233	+	Idefix	LTR/Gypsy	Idefix{}495	0.74261
other_genes	FBgn0267430	Pzl	-	6	91447	3R	3194530	3195287	+	gypsy4	LTR/Gypsy	gypsy4{}273	0.7349
other_genes	FBgn0267430	Pzl	-	6	91447	3R	3195544	3196093	+	gypsy4	LTR/Gypsy	gypsy4{}274	0.72495
other_genes	FBgn0267430	Pzl	-	6	91447	3R	3196094	3196510	-	1360	DNA/P	1360{}1645	0.71966
other_genes	FBgn0267430	Pzl	-	6	91447	3R	3196618	3197190	-	1360	DNA/P	1360{}1646	0.71308
other_genes	FBgn0267430	Pzl	-	6	91447	3R	3197191	3197487	+	gypsy4	LTR/Gypsy	gypsy4{}275	0.70832
other_genes	FBgn0267430	Pzl	-	6	91447	3R	3197472	3197581	-	gypsy1	LTR/Gypsy	gypsy1{}137	0.70627
other_genes	FBgn0267430	Pzl	-	6	91447	3R	3197576	3198222	-	gypsy6	LTR/Gypsy	gypsy6{}221	0.7022
other_genes	FBgn0267430	Pzl	-	6	91447	3R	3199658	3200224	+	springer	LTR/Gypsy	springer{}73	0.67987
other_genes	FBgn0267430	Pzl	-	6	91447	3R	3200659	3203759	+	gtwin	LTR/Gypsy	gtwin{}167	0.65507
other_genes	FBgn0267430	Pzl	-	6	91447	3R	3204744	3207008	-	gypsy1	LTR/Gypsy	gypsy1{}138	0.61497
other_genes	FBgn0267430	Pzl	-	6	91447	3R	3206990	3207350	-	gypsy6	LTR/Gypsy	gypsy6{}222	0.60082
other_genes	FBgn0267430	Pzl	-	6	91447	3R	3207538	3208460	+	Cr1a	LINE/CR1	Cr1a{}1295	0.59175
other_genes	FBgn0267430	Pzl	-	6	91447	3R	3208796	3208884	-	flea	LTR/Gypsy	flea{}123	0.58256
other_genes	FBgn0267430	Pzl	-	6	91447	3R	3209152	3209330	-	opus	LTR/Gypsy	opus{}216	0.57817
other_genes	FBgn0267430	Pzl	-	6	91447	3R	3212012	3212909	+	springer	LTR/Gypsy	springer{}74	0.54296
other_genes	FBgn0267430	Pzl	-	6	91447	3R	3212912	3213797	+	gypsy6	LTR/Gypsy	gypsy6{}223	0.53319
other_genes	FBgn0267430	Pzl	-	6	91447	3R	3213799	3214018	+	gypsy6	LTR/Gypsy	gypsy6{}224	0.52713
other_genes	FBgn0267430	Pzl	-	6	91447	3R	3214029	3214874	-	Cr1a	LINE/CR1	Cr1a{}1296	0.52119
other_genes	FBgn0267430	Pzl	-	6	91447	3R	3214875	3215442	+	1360	DNA/P	1360{}1647	0.51346
other_genes	FBgn0267430	Pzl	-	6	91447	3R	3215550	3215966	+	1360	DNA/P	1360{}1648	0.50691
other_genes	FBgn0267430	Pzl	-	6	91447	3R	3215967	3216658	-	Cr1a	LINE/CR1	Cr1a{}1297	0.50084
other_genes	FBgn0267430	Pzl	-	6	91447	3R	3216640	3217143	-	Cr1a	LINE/CR1	Cr1a{}1298	0.49451
other_genes	FBgn0267430	Pzl	-	6	91447	3R	3217179	3217708	+	Doc3-element	LINE/Jockey	Doc3-element{}289	0.48847
other_genes	FBgn0267430	Pzl	-	6	91447	3R	3217707	3217905	+	Doc3-element	LINE/Jockey	Doc3-element{}290	0.48451
other_genes	FBgn0267430	Pzl	-	6	91447	3R	3218327	3218688	-	gypsy12	LTR/Gypsy	gypsy12{}576	0.47684
other_genes	FBgn0267430	Pzl	-	6	91447	3R	3219056	3220295	+	Doc	LINE/Jockey	Doc{}230	0.46407
other_genes	FBgn0267430	Pzl	-	6	91447	3R	3220310	3222169	-	Cr1a	LINE/CR1	Cr1a{}1299	0.44696
other_genes	FBgn0267430	Pzl	-	6	91447	3R	3222178	3222862	-	Cr1a	LINE/CR1	Cr1a{}1300	0.43296
other_genes	FBgn0267430	Pzl	-	6	91447	3R	3222864	3223340	+	gypsy6	LTR/Gypsy	gypsy6{}225	0.4266
other_genes	FBgn0267430	Pzl	-	6	91447	3R	3223343	3224961	+	gypsy6	LTR/Gypsy	gypsy6{}226	0.41511
other_genes	FBgn0267430	Pzl	-	6	91447	3R	3225046	3225093	+	S2	DNA/Tc1-Mariner	S2{}54	0.40508
other_genes	FBgn0267430	Pzl	-	6	91447	3R	3225151	3225573	+	invader1	LTR/Gypsy	invader1{}193	0.40188
other_genes	FBgn0267430	Pzl	-	6	91447	3R	3225887	3226416	+	Circe	LTR/Gypsy	Circe{}179	0.39325
other_genes	FBgn0267430	Pzl	-	6	91447	3R	3226417	3231941	+	Circe	LTR/Gypsy	Circe{}180	0.36014
other_genes	FBgn0267430	Pzl	-	6	91447	3R	3231944	3232990	+	Circe	LTR/Gypsy	Circe{}181	0.32419
other_genes	FBgn0267430	Pzl	-	6	91447	3R	3232991	3238502	+	Circe	LTR/Gypsy	Circe{}182	0.28833
other_genes	FBgn0267430	Pzl	-	6	91447	3R	3238505	3239551	+	Circe	LTR/Gypsy	Circe{}183	0.25244
other_genes	FBgn0267430	Pzl	-	6	91447	3R	3239552	3245121	+	Circe	LTR/Gypsy	Circe{}184	0.21626
other_genes	FBgn0267430	Pzl	-	6	91447	3R	3245124	3246167	+	Circe	LTR/Gypsy	Circe{}185	0.18008
other_genes	FBgn0267430	Pzl	-	6	91447	3R	3246172	3251098	+	Circe	LTR/Gypsy	Circe{}186	0.14739
other_genes	FBgn0267430	Pzl	-	6	91447	3R	3251090	3251224	+	Circe	LTR/Gypsy	Circe{}187	0.11981
other_genes	FBgn0267430	Pzl	-	6	91447	3R	3251227	3252275	+	Circe	LTR/Gypsy	Circe{}188	0.11331
other_genes	FBgn0267430	Pzl	-	6	91447	3R	3252277	3253173	+	Circe	LTR/Gypsy	Circe{}189	0.10266
other_genes	FBgn0267430	Pzl	-	6	91447	3R	3258164	3258301	+	copia	LTR/Copia	copia{}172	0.04243
other_genes	FBgn0267430	Pzl	-	6	91447	3R	3258320	3258402	-	BS	LINE/Jockey	BS{}109	0.04103
other_genes	FBgn0267430	Pzl	-	6	91447	3R	3258407	3258863	+	copia	LTR/Copia	copia{}173	0.03803
other_genes	FBgn0267430	Pzl	-	6	91447	3R	3259093	3260408	+	copia	LTR/Copia	copia{}174	0.02583
other_genes	FBgn0267430	Pzl	-	6	91447	3R	3261180	3261242	+	INE-1	DNA/Helitron	INE-1{}3289	0.00986
other_genes	FBgn0267430	Pzl	-	6	91447	3R	3261386	3261433	-	INE-1	DNA/Helitron	INE-1{}3290	0.00769
other_genes	FBgn0267430	Pzl	-	6	91447	3R	3261585	3261743	-	INE-1	DNA/Helitron	INE-1{}3291	0.00491
other_genes	FBgn0267430	Pzl	-	6	91447	3R	3261759	3261855	-	INE-1	DNA/Helitron	INE-1{}3292	0.00335
other_genes	FBgn0267431	Myo81F	+	1	268107	3R	567950	567988	+	1360	DNA/P	1360{}1461	0.00261
other_genes	FBgn0267431	Myo81F	+	1	268107	3R	567997	568173	+	1360	DNA/P	1360{}1462	0.00304
other_genes	FBgn0267431	Myo81F	+	1	268107	3R	568214	568297	+	1360	DNA/P	1360{}1463	0.00368
other_genes	FBgn0267431	Myo81F	+	1	268107	3R	568517	568583	+	FB	DNA/Tc1-Mariner	FB{}113	0.00478
other_genes	FBgn0267431	Myo81F	+	1	268107	3R	568580	568620	-	gypsy6	LTR/Gypsy	gypsy6{}190	0.00496
other_genes	FBgn0267431	Myo81F	+	1	268107	3R	569229	569357	-	Quasimodo	LTR/Gypsy	Quasimodo{}347	0.00755
other_genes	FBgn0267431	Myo81F	+	1	268107	3R	569463	569619	+	INE-1	DNA/Helitron	INE-1{}3132	0.00847
other_genes	FBgn0267431	Myo81F	+	1	268107	3R	569704	569855	-	Cr1a	LINE/CR1	Cr1a{}1059	0.00936
other_genes	FBgn0267431	Myo81F	+	1	268107	3R	569861	570066	+	INE-1	DNA/Helitron	INE-1{}3133	0.01005
other_genes	FBgn0267431	Myo81F	+	1	268107	3R	572176	572470	+	1360	DNA/P	1360{}1464	0.01885
other_genes	FBgn0267431	Myo81F	+	1	268107	3R	572511	572594	+	1360	DNA/P	1360{}1465	0.01971
other_genes	FBgn0267431	Myo81F	+	1	268107	3R	572814	572880	+	FB	DNA/Tc1-Mariner	FB{}114	0.02081
other_genes	FBgn0267431	Myo81F	+	1	268107	3R	572877	572917	-	gypsy6	LTR/Gypsy	gypsy6{}191	0.02099
other_genes	FBgn0267431	Myo81F	+	1	268107	3R	573526	573654	-	Quasimodo	LTR/Gypsy	Quasimodo{}348	0.02358
other_genes	FBgn0267431	Myo81F	+	1	268107	3R	573760	573916	+	INE-1	DNA/Helitron	INE-1{}3134	0.0245
other_genes	FBgn0267431	Myo81F	+	1	268107	3R	574001	574152	-	Cr1a	LINE/CR1	Cr1a{}1060	0.02539
other_genes	FBgn0267431	Myo81F	+	1	268107	3R	574158	574363	+	INE-1	DNA/Helitron	INE-1{}3135	0.02608
other_genes	FBgn0267431	Myo81F	+	1	268107	3R	576472	576766	+	1360	DNA/P	1360{}1466	0.03487
other_genes	FBgn0267431	Myo81F	+	1	268107	3R	576807	576890	+	1360	DNA/P	1360{}1467	0.03573
other_genes	FBgn0267431	Myo81F	+	1	268107	3R	577110	577176	+	FB	DNA/Tc1-Mariner	FB{}115	0.03683
other_genes	FBgn0267431	Myo81F	+	1	268107	3R	577173	577213	-	gypsy6	LTR/Gypsy	gypsy6{}192	0.03702
other_genes	FBgn0267431	Myo81F	+	1	268107	3R	577813	577973	-	Quasimodo	LTR/Gypsy	Quasimodo{}349	0.03963
other_genes	FBgn0267431	Myo81F	+	1	268107	3R	578056	578212	+	INE-1	DNA/Helitron	INE-1{}3136	0.04052
other_genes	FBgn0267431	Myo81F	+	1	268107	3R	578297	578448	-	Cr1a	LINE/CR1	Cr1a{}1061	0.04141
other_genes	FBgn0267431	Myo81F	+	1	268107	3R	578454	578659	+	INE-1	DNA/Helitron	INE-1{}3137	0.0421
other_genes	FBgn0267431	Myo81F	+	1	268107	3R	580770	581064	+	1360	DNA/P	1360{}1468	0.05091
other_genes	FBgn0267431	Myo81F	+	1	268107	3R	581105	581188	+	1360	DNA/P	1360{}1469	0.05176
other_genes	FBgn0267431	Myo81F	+	1	268107	3R	581408	581474	+	FB	DNA/Tc1-Mariner	FB{}116	0.05286
other_genes	FBgn0267431	Myo81F	+	1	268107	3R	581471	581511	-	gypsy6	LTR/Gypsy	gypsy6{}193	0.05305
other_genes	FBgn0267431	Myo81F	+	1	268107	3R	582120	582248	-	Quasimodo	LTR/Gypsy	Quasimodo{}350	0.05563
other_genes	FBgn0267431	Myo81F	+	1	268107	3R	582354	582510	+	INE-1	DNA/Helitron	INE-1{}3138	0.05656
other_genes	FBgn0267431	Myo81F	+	1	268107	3R	582595	582746	-	Cr1a	LINE/CR1	Cr1a{}1062	0.05745
other_genes	FBgn0267431	Myo81F	+	1	268107	3R	582752	582957	+	INE-1	DNA/Helitron	INE-1{}3139	0.05813
other_genes	FBgn0267431	Myo81F	+	1	268107	3R	585067	585361	+	1360	DNA/P	1360{}1470	0.06693
other_genes	FBgn0267431	Myo81F	+	1	268107	3R	585402	585485	+	1360	DNA/P	1360{}1471	0.06779
other_genes	FBgn0267431	Myo81F	+	1	268107	3R	585705	585771	+	FB	DNA/Tc1-Mariner	FB{}117	0.06889
other_genes	FBgn0267431	Myo81F	+	1	268107	3R	585768	585808	-	gypsy6	LTR/Gypsy	gypsy6{}194	0.06907
other_genes	FBgn0267431	Myo81F	+	1	268107	3R	586446	586574	-	Quasimodo	LTR/Gypsy	Quasimodo{}351	0.07177
other_genes	FBgn0267431	Myo81F	+	1	268107	3R	586680	586836	+	INE-1	DNA/Helitron	INE-1{}3140	0.07269
other_genes	FBgn0267431	Myo81F	+	1	268107	3R	586921	587072	-	Cr1a	LINE/CR1	Cr1a{}1063	0.07358
other_genes	FBgn0267431	Myo81F	+	1	268107	3R	587078	587283	+	INE-1	DNA/Helitron	INE-1{}3141	0.07427
other_genes	FBgn0267431	Myo81F	+	1	268107	3R	589393	589908	+	1360	DNA/P	1360{}1472	0.08348
other_genes	FBgn0267431	Myo81F	+	1	268107	3R	589971	590410	-	Idefix	LTR/Gypsy	Idefix{}396	0.08549
other_genes	FBgn0267431	Myo81F	+	1	268107	3R	590396	591138	-	Idefix	LTR/Gypsy	Idefix{}397	0.08764
other_genes	FBgn0267431	Myo81F	+	1	268107	3R	591122	591288	-	Idefix	LTR/Gypsy	Idefix{}398	0.08928
other_genes	FBgn0267431	Myo81F	+	1	268107	3R	591316	592403	-	Idefix	LTR/Gypsy	Idefix{}399	0.09172
other_genes	FBgn0267431	Myo81F	+	1	268107	3R	592409	592688	-	Idefix	LTR/Gypsy	Idefix{}400	0.09429
other_genes	FBgn0267431	Myo81F	+	1	268107	3R	592686	592920	+	INE-1	DNA/Helitron	INE-1{}3142	0.09524
other_genes	FBgn0267431	Myo81F	+	1	268107	3R	592946	593139	+	INE-1	DNA/Helitron	INE-1{}3143	0.09613
other_genes	FBgn0267431	Myo81F	+	1	268107	3R	593110	593252	+	INE-1	DNA/Helitron	INE-1{}3144	0.09665
other_genes	FBgn0267431	Myo81F	+	1	268107	3R	593301	594574	-	G5A	LINE/Jockey	G5A{}82	0.09947
other_genes	FBgn0267431	Myo81F	+	1	268107	3R	594572	597198	-	G5	LINE/Jockey	G5{}111	0.10673
other_genes	FBgn0267431	Myo81F	+	1	268107	3R	597201	597345	-	G5	LINE/Jockey	G5{}112	0.11191
other_genes	FBgn0267431	Myo81F	+	1	268107	3R	597496	597945	+	INE-1	DNA/Helitron	INE-1{}3145	0.11358
other_genes	FBgn0267431	Myo81F	+	1	268107	3R	597930	598060	+	INE-1	DNA/Helitron	INE-1{}3146	0.1146
other_genes	FBgn0267431	Myo81F	+	1	268107	3R	598078	598155	-	Quasimodo	LTR/Gypsy	Quasimodo{}352	0.11506
other_genes	FBgn0267431	Myo81F	+	1	268107	3R	598261	598472	-	Idefix	LTR/Gypsy	Idefix{}401	0.11599
other_genes	FBgn0267431	Myo81F	+	1	268107	3R	598456	598725	-	Idefix	LTR/Gypsy	Idefix{}402	0.11682
other_genes	FBgn0267431	Myo81F	+	1	268107	3R	601235	601429	+	opus	LTR/Gypsy	opus{}180	0.12705
other_genes	FBgn0267431	Myo81F	+	1	268107	3R	601678	601784	+	flea	LTR/Gypsy	flea{}109	0.12854
other_genes	FBgn0267431	Myo81F	+	1	268107	3R	603434	603846	-	gypsy10	LTR/Gypsy	gypsy10{}69	0.13566
other_genes	FBgn0267431	Myo81F	+	1	268107	3R	603926	605113	-	gypsy10	LTR/Gypsy	gypsy10{}70	0.13894
other_genes	FBgn0267431	Myo81F	+	1	268107	3R	605252	606024	-	gypsy10	LTR/Gypsy	gypsy10{}71	0.14311
other_genes	FBgn0267431	Myo81F	+	1	268107	3R	606041	606213	-	gypsy9	LTR/Gypsy	gypsy9{}22	0.14493
other_genes	FBgn0267431	Myo81F	+	1	268107	3R	606248	609426	-	gypsy10	LTR/Gypsy	gypsy10{}72	0.15131
other_genes	FBgn0267431	Myo81F	+	1	268107	3R	609423	609790	-	gypsy10	LTR/Gypsy	gypsy10{}73	0.15791
other_genes	FBgn0267431	Myo81F	+	1	268107	3R	609792	610015	+	INE-1	DNA/Helitron	INE-1{}3147	0.15902
other_genes	FBgn0267431	Myo81F	+	1	268107	3R	610024	610093	+	INE-1	DNA/Helitron	INE-1{}3148	0.1596
other_genes	FBgn0267431	Myo81F	+	1	268107	3R	610169	610308	+	INE-1	DNA/Helitron	INE-1{}3149	0.16027
other_genes	FBgn0267431	Myo81F	+	1	268107	3R	610330	611446	+	297	LTR/Gypsy	297{}372	0.16269
other_genes	FBgn0267431	Myo81F	+	1	268107	3R	611447	613180	-	S-element	DNA/Tc1-Mariner	S-element{}122	0.16801
other_genes	FBgn0267431	Myo81F	+	1	268107	3R	613266	614092	+	297	LTR/Gypsy	297{}373	0.1731
other_genes	FBgn0267431	Myo81F	+	1	268107	3R	614101	614995	-	HB	DNA/Tc1-Mariner	HB{}101	0.17634
other_genes	FBgn0267431	Myo81F	+	1	268107	3R	615012	616011	-	297	LTR/Gypsy	297{}374	0.17994
other_genes	FBgn0267431	Myo81F	+	1	268107	3R	616000	621144	-	297	LTR/Gypsy	297{}375	0.19135
other_genes	FBgn0267431	Myo81F	+	1	268107	3R	621153	621402	-	McClintock-int	LTR/Gypsy	McClintock-int{}67	0.20144
other_genes	FBgn0267431	Myo81F	+	1	268107	3R	621397	627536	-	McClintock-int	LTR/Gypsy	McClintock-int{}68	0.21334
other_genes	FBgn0267431	Myo81F	+	1	268107	3R	627548	627809	-	HB	DNA/Tc1-Mariner	HB{}102	0.22532
other_genes	FBgn0267431	Myo81F	+	1	268107	3R	627832	628559	+	297	LTR/Gypsy	297{}376	0.22725
other_genes	FBgn0267431	Myo81F	+	1	268107	3R	628632	629170	+	17.6	LTR/Gypsy	17.6{}160	0.22988
other_genes	FBgn0267431	Myo81F	+	1	268107	3R	629143	629184	+	McClintock-int	LTR/Gypsy	McClintock-int{}69	0.23086
other_genes	FBgn0267431	Myo81F	+	1	268107	3R	629172	629369	+	Tom1	LTR/Gypsy	Tom1{}17	0.23126
other_genes	FBgn0267431	Myo81F	+	1	268107	3R	629374	629685	+	INE-1	DNA/Helitron	INE-1{}3150	0.23222
other_genes	FBgn0267431	Myo81F	+	1	268107	3R	629704	629873	+	Quasimodo	LTR/Gypsy	Quasimodo{}353	0.23319
other_genes	FBgn0267431	Myo81F	+	1	268107	3R	629877	630162	-	baggins	LINE/Loa	baggins{}269	0.23405
other_genes	FBgn0267431	Myo81F	+	1	268107	3R	630157	631209	-	baggins	LINE/Loa	baggins{}270	0.23652
other_genes	FBgn0267431	Myo81F	+	1	268107	3R	631209	635910	-	Doc	LINE/Jockey	Doc{}216	0.24725
other_genes	FBgn0267431	Myo81F	+	1	268107	3R	635933	636282	-	baggins	LINE/Loa	baggins{}271	0.25676
other_genes	FBgn0267431	Myo81F	+	1	268107	3R	636274	636401	-	baggins	LINE/Loa	baggins{}272	0.25762
other_genes	FBgn0267431	Myo81F	+	1	268107	3R	636406	637189	-	Doc3-element	LINE/Jockey	Doc3-element{}214	0.25933
other_genes	FBgn0267431	Myo81F	+	1	268107	3R	637234	637295	-	297	LTR/Gypsy	297{}377	0.26107
other_genes	FBgn0267431	Myo81F	+	1	268107	3R	637511	641315	-	baggins	LINE/Loa	baggins{}273	0.26909
other_genes	FBgn0267431	Myo81F	+	1	268107	3R	641551	641658	-	Max-element	LTR/Bel-Pao	Max-element{}276	0.27726
other_genes	FBgn0267431	Myo81F	+	1	268107	3R	641659	641828	-	baggins	LINE/Loa	baggins{}274	0.27778
other_genes	FBgn0267431	Myo81F	+	1	268107	3R	641852	642256	-	baggins	LINE/Loa	baggins{}275	0.27894
other_genes	FBgn0267431	Myo81F	+	1	268107	3R	642254	643427	+	Quasimodo	LTR/Gypsy	Quasimodo{}354	0.28187
other_genes	FBgn0267431	Myo81F	+	1	268107	3R	643667	644384	-	gypsy2	LTR/Gypsy	gypsy2{}226	0.28629
other_genes	FBgn0267431	Myo81F	+	1	268107	3R	644385	644680	-	gypsy2	LTR/Gypsy	gypsy2{}227	0.28818
other_genes	FBgn0267431	Myo81F	+	1	268107	3R	644689	645298	-	Porto1	LINE/Jockey	Porto1{}121	0.2899
other_genes	FBgn0267431	Myo81F	+	1	268107	3R	645310	645893	-	Porto1	LINE/Jockey	Porto1{}122	0.29217
other_genes	FBgn0267431	Myo81F	+	1	268107	3R	645921	648464	-	Porto1	LINE/Jockey	Porto1{}123	0.2981
other_genes	FBgn0267431	Myo81F	+	1	268107	3R	648565	648849	-	INE-1	DNA/Helitron	INE-1{}3151	0.30375
other_genes	FBgn0267431	Myo81F	+	1	268107	3R	648852	649071	-	INE-1	DNA/Helitron	INE-1{}3152	0.3047
other_genes	FBgn0267431	Myo81F	+	1	268107	3R	649193	649409	+	INE-1	DNA/Helitron	INE-1{}3153	0.30597
other_genes	FBgn0267431	Myo81F	+	1	268107	3R	649476	649760	+	INE-1	DNA/Helitron	INE-1{}3154	0.30715
other_genes	FBgn0267431	Myo81F	+	1	268107	3R	649791	649914	+	INE-1	DNA/Helitron	INE-1{}3155	0.30802
other_genes	FBgn0267431	Myo81F	+	1	268107	3R	649916	650090	-	Tom1	LTR/Gypsy	Tom1{}18	0.30859
other_genes	FBgn0267431	Myo81F	+	1	268107	3R	650079	650292	-	17.6	LTR/Gypsy	17.6{}161	0.30927
other_genes	FBgn0267431	Myo81F	+	1	268107	3R	650294	650857	+	1360	DNA/P	1360{}1473	0.31072
other_genes	FBgn0267431	Myo81F	+	1	268107	3R	650856	651938	+	Ivk	LINE/I	Ivk{}76	0.31379
other_genes	FBgn0267431	Myo81F	+	1	268107	3R	651948	652169	+	Max-element	LTR/Bel-Pao	Max-element{}277	0.31625
other_genes	FBgn0267431	Myo81F	+	1	268107	3R	652171	652536	+	Max-element	LTR/Bel-Pao	Max-element{}278	0.31735
other_genes	FBgn0267431	Myo81F	+	1	268107	3R	654777	654954	-	X-element	LINE/Jockey	X-element{}227	0.32672
other_genes	FBgn0267431	Myo81F	+	1	268107	3R	655796	656149	-	412	LTR/Gypsy	412{}85	0.33085
other_genes	FBgn0267431	Myo81F	+	1	268107	3R	656152	657960	-	412	LTR/Gypsy	412{}86	0.33489
other_genes	FBgn0267431	Myo81F	+	1	268107	3R	657959	660101	-	412	LTR/Gypsy	412{}87	0.34226
other_genes	FBgn0267431	Myo81F	+	1	268107	3R	660096	660365	+	F-element	LINE/Jockey	F-element{}287	0.34673
other_genes	FBgn0267431	Myo81F	+	1	268107	3R	660365	662500	+	F-element	LINE/Jockey	F-element{}288	0.35122
other_genes	FBgn0267431	Myo81F	+	1	268107	3R	662601	662870	-	Doc3-element	LINE/Jockey	Doc3-element{}215	0.35608
other_genes	FBgn0267431	Myo81F	+	1	268107	3R	662871	666560	-	F-element	LINE/Jockey	F-element{}289	0.36346
other_genes	FBgn0267431	Myo81F	+	1	268107	3R	666562	666702	-	Doc3-element	LINE/Jockey	Doc3-element{}216	0.37061
other_genes	FBgn0267431	Myo81F	+	1	268107	3R	666701	668270	-	Doc3-element	LINE/Jockey	Doc3-element{}217	0.37379
other_genes	FBgn0267431	Myo81F	+	1	268107	3R	668264	669223	-	Doc3-element	LINE/Jockey	Doc3-element{}218	0.37849
other_genes	FBgn0267431	Myo81F	+	1	268107	3R	669268	669319	-	297	LTR/Gypsy	297{}378	0.38054
other_genes	FBgn0267431	Myo81F	+	1	268107	3R	669352	671192	-	Cr1a	LINE/CR1	Cr1a{}1064	0.38419
other_genes	FBgn0267431	Myo81F	+	1	268107	3R	671194	671606	-	1360	DNA/P	1360{}1474	0.38839
other_genes	FBgn0267431	Myo81F	+	1	268107	3R	671770	672345	-	1360	DNA/P	1360{}1475	0.39085
other_genes	FBgn0267431	Myo81F	+	1	268107	3R	672346	673521	-	Cr1a	LINE/CR1	Cr1a{}1065	0.39411
other_genes	FBgn0267431	Myo81F	+	1	268107	3R	673524	674532	-	Cr1a	LINE/CR1	Cr1a{}1066	0.3982
other_genes	FBgn0267431	Myo81F	+	1	268107	3R	674573	674703	-	Doc3-element	LINE/Jockey	Doc3-element{}219	0.40047
other_genes	FBgn0267431	Myo81F	+	1	268107	3R	674704	675117	-	1360	DNA/P	1360{}1476	0.40149
other_genes	FBgn0267431	Myo81F	+	1	268107	3R	675256	675807	-	1360	DNA/P	1360{}1477	0.4038
other_genes	FBgn0267431	Myo81F	+	1	268107	3R	675808	676192	-	Doc3-element	LINE/Jockey	Doc3-element{}220	0.40555
other_genes	FBgn0267431	Myo81F	+	1	268107	3R	676246	676521	-	Doc3-element	LINE/Jockey	Doc3-element{}221	0.40698
other_genes	FBgn0267431	Myo81F	+	1	268107	3R	676521	676747	-	baggins	LINE/Loa	baggins{}276	0.40792
other_genes	FBgn0267431	Myo81F	+	1	268107	3R	676748	677555	+	gypsy12	LTR/Gypsy	gypsy12{}519	0.40985
other_genes	FBgn0267431	Myo81F	+	1	268107	3R	677546	679820	+	gypsy12	LTR/Gypsy	gypsy12{}520	0.41556
other_genes	FBgn0267431	Myo81F	+	1	268107	3R	679904	680172	+	Quasimodo	LTR/Gypsy	Quasimodo{}355	0.42061
other_genes	FBgn0267431	Myo81F	+	1	268107	3R	680475	680874	-	1360	DNA/P	1360{}1478	0.42299
other_genes	FBgn0267431	Myo81F	+	1	268107	3R	680875	681104	-	297	LTR/Gypsy	297{}379	0.42416
other_genes	FBgn0267431	Myo81F	+	1	268107	3R	681180	681247	-	297	LTR/Gypsy	297{}380	0.425
other_genes	FBgn0267431	Myo81F	+	1	268107	3R	681235	681465	-	baggins	LINE/Loa	baggins{}277	0.42551
other_genes	FBgn0267431	Myo81F	+	1	268107	3R	681466	682273	+	gypsy12	LTR/Gypsy	gypsy12{}521	0.42744
other_genes	FBgn0267431	Myo81F	+	1	268107	3R	682264	684538	+	gypsy12	LTR/Gypsy	gypsy12{}522	0.43316
other_genes	FBgn0267431	Myo81F	+	1	268107	3R	684622	684890	+	Quasimodo	LTR/Gypsy	Quasimodo{}356	0.43821
other_genes	FBgn0267431	Myo81F	+	1	268107	3R	685120	689817	-	F-element	LINE/Jockey	F-element{}290	0.44833
other_genes	FBgn0267431	Myo81F	+	1	268107	3R	689906	690305	-	1360	DNA/P	1360{}1479	0.45816
other_genes	FBgn0267431	Myo81F	+	1	268107	3R	690306	690535	-	297	LTR/Gypsy	297{}381	0.45934
other_genes	FBgn0267431	Myo81F	+	1	268107	3R	690611	691435	-	297	LTR/Gypsy	297{}382	0.46158
other_genes	FBgn0267431	Myo81F	+	1	268107	3R	692147	692670	+	Idefix	LTR/Gypsy	Idefix{}403	0.46675
other_genes	FBgn0267431	Myo81F	+	1	268107	3R	692857	693154	+	Idefix	LTR/Gypsy	Idefix{}404	0.46898
other_genes	FBgn0267431	Myo81F	+	1	268107	3R	693304	693441	+	Idefix	LTR/Gypsy	Idefix{}405	0.47035
other_genes	FBgn0267431	Myo81F	+	1	268107	3R	693695	694372	+	Idefix	LTR/Gypsy	Idefix{}406	0.47281
other_genes	FBgn0267431	Myo81F	+	1	268107	3R	694393	695891	+	Quasimodo	LTR/Gypsy	Quasimodo{}357	0.47695
other_genes	FBgn0267431	Myo81F	+	1	268107	3R	695908	696222	+	Cr1a	LINE/CR1	Cr1a{}1067	0.48039
other_genes	FBgn0267431	Myo81F	+	1	268107	3R	696244	696643	+	Cr1a	LINE/CR1	Cr1a{}1068	0.4818
other_genes	FBgn0267431	Myo81F	+	1	268107	3R	696641	696698	+	Cr1a	LINE/CR1	Cr1a{}1069	0.48264
other_genes	FBgn0267431	Myo81F	+	1	268107	3R	696723	696812	+	17.6	LTR/Gypsy	17.6{}162	0.48301
other_genes	FBgn0267431	Myo81F	+	1	268107	3R	696811	697483	+	Quasimodo	LTR/Gypsy	Quasimodo{}358	0.48443
other_genes	FBgn0267431	Myo81F	+	1	268107	3R	697561	697706	+	Rt1a	LINE/R1	Rt1a{}120	0.48624
other_genes	FBgn0267431	Myo81F	+	1	268107	3R	697711	701782	+	Rt1a	LINE/R1	Rt1a{}121	0.49412
other_genes	FBgn0267431	Myo81F	+	1	268107	3R	703517	703931	+	1360	DNA/P	1360{}1480	0.50896
other_genes	FBgn0267431	Myo81F	+	1	268107	3R	703935	704333	-	1360	DNA/P	1360{}1481	0.51049
other_genes	FBgn0267431	Myo81F	+	1	268107	3R	704477	705012	-	1360	DNA/P	1360{}1482	0.51276
other_genes	FBgn0267431	Myo81F	+	1	268107	3R	705326	705851	-	Quasimodo	LTR/Gypsy	Quasimodo{}359	0.51591
other_genes	FBgn0267431	Myo81F	+	1	268107	3R	706508	707111	+	297	LTR/Gypsy	297{}383	0.52047
other_genes	FBgn0267431	Myo81F	+	1	268107	3R	707187	707397	+	297	LTR/Gypsy	297{}384	0.52227
other_genes	FBgn0267431	Myo81F	+	1	268107	3R	707683	708193	-	297	LTR/Gypsy	297{}385	0.52467
other_genes	FBgn0267431	Myo81F	+	1	268107	3R	709943	710357	+	1360	DNA/P	1360{}1483	0.53293
other_genes	FBgn0267431	Myo81F	+	1	268107	3R	710361	710774	-	1360	DNA/P	1360{}1484	0.53448
other_genes	FBgn0267431	Myo81F	+	1	268107	3R	710914	711468	-	1360	DNA/P	1360{}1485	0.53681
other_genes	FBgn0267431	Myo81F	+	1	268107	3R	711782	712307	-	Quasimodo	LTR/Gypsy	Quasimodo{}360	0.53999
other_genes	FBgn0267431	Myo81F	+	1	268107	3R	712964	713567	+	297	LTR/Gypsy	297{}386	0.54455
other_genes	FBgn0267431	Myo81F	+	1	268107	3R	713643	713853	+	297	LTR/Gypsy	297{}387	0.54635
other_genes	FBgn0267431	Myo81F	+	1	268107	3R	714139	714649	-	297	LTR/Gypsy	297{}388	0.54875
other_genes	FBgn0267431	Myo81F	+	1	268107	3R	716398	716812	+	1360	DNA/P	1360{}1486	0.557
other_genes	FBgn0267431	Myo81F	+	1	268107	3R	716816	717229	-	1360	DNA/P	1360{}1487	0.55856
other_genes	FBgn0267431	Myo81F	+	1	268107	3R	717368	717922	-	1360	DNA/P	1360{}1488	0.56088
other_genes	FBgn0267431	Myo81F	+	1	268107	3R	718236	718761	-	Quasimodo	LTR/Gypsy	Quasimodo{}361	0.56406
other_genes	FBgn0267431	Myo81F	+	1	268107	3R	719418	720021	+	297	LTR/Gypsy	297{}389	0.56862
other_genes	FBgn0267431	Myo81F	+	1	268107	3R	720097	720307	+	297	LTR/Gypsy	297{}390	0.57042
other_genes	FBgn0267431	Myo81F	+	1	268107	3R	720593	721283	-	Tom1	LTR/Gypsy	Tom1{}19	0.57316
other_genes	FBgn0267431	Myo81F	+	1	268107	3R	721412	721798	-	Tom1	LTR/Gypsy	Tom1{}20	0.57565
other_genes	FBgn0267431	Myo81F	+	1	268107	3R	721800	722133	+	INE-1	DNA/Helitron	INE-1{}3156	0.577
other_genes	FBgn0267431	Myo81F	+	1	268107	3R	722828	723126	-	gypsy6	LTR/Gypsy	gypsy6{}195	0.58077
other_genes	FBgn0267431	Myo81F	+	1	268107	3R	723269	723546	+	gypsy2	LTR/Gypsy	gypsy2{}228	0.58237
other_genes	FBgn0267431	Myo81F	+	1	268107	3R	723547	724479	-	accord	LTR/Gypsy	accord{}38	0.58463
other_genes	FBgn0267431	Myo81F	+	1	268107	3R	724470	724790	-	accord	LTR/Gypsy	accord{}39	0.58693
other_genes	FBgn0267431	Myo81F	+	1	268107	3R	724781	726345	-	accord	LTR/Gypsy	accord{}40	0.59041
other_genes	FBgn0267431	Myo81F	+	1	268107	3R	726561	727281	+	gypsy2	LTR/Gypsy	gypsy2{}229	0.59548
other_genes	FBgn0267431	Myo81F	+	1	268107	3R	727277	728623	+	gypsy12	LTR/Gypsy	gypsy12{}523	0.59932
other_genes	FBgn0267431	Myo81F	+	1	268107	3R	728621	730577	+	gypsy12	LTR/Gypsy	gypsy12{}524	0.60547
other_genes	FBgn0267431	Myo81F	+	1	268107	3R	730607	730929	+	Quasimodo	LTR/Gypsy	Quasimodo{}362	0.60983
other_genes	FBgn0267431	Myo81F	+	1	268107	3R	731215	731631	-	1360	DNA/P	1360{}1489	0.61227
other_genes	FBgn0267431	Myo81F	+	1	268107	3R	731632	731862	-	297	LTR/Gypsy	297{}391	0.61348
other_genes	FBgn0267431	Myo81F	+	1	268107	3R	731938	732761	-	297	LTR/Gypsy	297{}392	0.61573
other_genes	FBgn0267431	Myo81F	+	1	268107	3R	733443	733952	+	Quasimodo	LTR/Gypsy	Quasimodo{}363	0.62075
other_genes	FBgn0267431	Myo81F	+	1	268107	3R	733962	734050	+	gypsy12	LTR/Gypsy	gypsy12{}525	0.6219
other_genes	FBgn0267431	Myo81F	+	1	268107	3R	734051	734630	+	1360	DNA/P	1360{}1490	0.62315
other_genes	FBgn0267431	Myo81F	+	1	268107	3R	734861	734940	+	1360	DNA/P	1360{}1491	0.62524
other_genes	FBgn0267431	Myo81F	+	1	268107	3R	734944	734984	+	gypsy12	LTR/Gypsy	gypsy12{}526	0.62548
other_genes	FBgn0267431	Myo81F	+	1	268107	3R	734986	739708	-	Doc	LINE/Jockey	Doc{}217	0.63437
other_genes	FBgn0267431	Myo81F	+	1	268107	3R	739718	740769	+	gypsy12	LTR/Gypsy	gypsy12{}527	0.64517
other_genes	FBgn0267431	Myo81F	+	1	268107	3R	740799	741121	+	Quasimodo	LTR/Gypsy	Quasimodo{}364	0.64784
other_genes	FBgn0267431	Myo81F	+	1	268107	3R	741407	741823	-	1360	DNA/P	1360{}1492	0.65029
other_genes	FBgn0267431	Myo81F	+	1	268107	3R	741824	742054	-	297	LTR/Gypsy	297{}393	0.65149
other_genes	FBgn0267431	Myo81F	+	1	268107	3R	742130	742922	-	297	LTR/Gypsy	297{}394	0.65368
other_genes	FBgn0267431	Myo81F	+	1	268107	3R	743631	744140	+	Quasimodo	LTR/Gypsy	Quasimodo{}365	0.65875
other_genes	FBgn0267431	Myo81F	+	1	268107	3R	744150	744238	+	gypsy12	LTR/Gypsy	gypsy12{}528	0.6599
other_genes	FBgn0267431	Myo81F	+	1	268107	3R	744239	744818	+	1360	DNA/P	1360{}1493	0.66115
other_genes	FBgn0267431	Myo81F	+	1	268107	3R	745049	745465	+	1360	DNA/P	1360{}1494	0.66387
other_genes	FBgn0267431	Myo81F	+	1	268107	3R	745466	746142	+	gypsy12	LTR/Gypsy	gypsy12{}529	0.66591
other_genes	FBgn0267431	Myo81F	+	1	268107	3R	746140	746615	+	gypsy12	LTR/Gypsy	gypsy12{}530	0.66805
other_genes	FBgn0267431	Myo81F	+	1	268107	3R	746609	747023	+	gypsy12	LTR/Gypsy	gypsy12{}531	0.66968
other_genes	FBgn0267431	Myo81F	+	1	268107	3R	747024	748000	+	gypsy12	LTR/Gypsy	gypsy12{}532	0.67228
other_genes	FBgn0267431	Myo81F	+	1	268107	3R	748002	748407	+	gypsy12	LTR/Gypsy	gypsy12{}533	0.67486
other_genes	FBgn0267431	Myo81F	+	1	268107	3R	748410	748486	+	gypsy2	LTR/Gypsy	gypsy2{}230	0.67577
other_genes	FBgn0267431	Myo81F	+	1	268107	3R	748510	750999	+	gypsy12	LTR/Gypsy	gypsy12{}534	0.68064
other_genes	FBgn0267431	Myo81F	+	1	268107	3R	751001	751406	+	gypsy12	LTR/Gypsy	gypsy12{}535	0.68605
other_genes	FBgn0267431	Myo81F	+	1	268107	3R	751409	751869	+	gypsy2	LTR/Gypsy	gypsy2{}231	0.68767
other_genes	FBgn0267431	Myo81F	+	1	268107	3R	751890	752993	+	gypsy2	LTR/Gypsy	gypsy2{}232	0.69067
other_genes	FBgn0267431	Myo81F	+	1	268107	3R	752999	756377	+	gypsy2	LTR/Gypsy	gypsy2{}233	0.69905
other_genes	FBgn0267431	Myo81F	+	1	268107	3R	756360	756799	+	gypsy2	LTR/Gypsy	gypsy2{}234	0.7061
other_genes	FBgn0267431	Myo81F	+	1	268107	3R	759041	759079	+	INE-1	DNA/Helitron	INE-1{}3157	0.71535
other_genes	FBgn0267431	Myo81F	+	1	268107	3R	759232	759403	-	297	LTR/Gypsy	297{}395	0.71631
other_genes	FBgn0267431	Myo81F	+	1	268107	3R	759458	763975	+	Doc3-element	LINE/Jockey	Doc3-element{}222	0.72526
other_genes	FBgn0267431	Myo81F	+	1	268107	3R	764239	764528	-	Quasimodo	LTR/Gypsy	Quasimodo{}366	0.73521
other_genes	FBgn0267431	Myo81F	+	1	268107	3R	764602	765219	-	Idefix	LTR/Gypsy	Idefix{}407	0.73717
other_genes	FBgn0267431	Myo81F	+	1	268107	3R	765553	765923	-	F-element	LINE/Jockey	F-element{}291	0.74026
other_genes	FBgn0267431	Myo81F	+	1	268107	3R	765946	766822	-	F-element	LINE/Jockey	F-element{}292	0.74267
other_genes	FBgn0267431	Myo81F	+	1	268107	3R	767122	767792	-	Quasimodo	LTR/Gypsy	Quasimodo{}367	0.74667
other_genes	FBgn0267431	Myo81F	+	1	268107	3R	767791	767880	-	rover	LTR/Gypsy	rover{}137	0.74808
other_genes	FBgn0267431	Myo81F	+	1	268107	3R	767908	768542	-	Cr1a	LINE/CR1	Cr1a{}1070	0.74954
other_genes	FBgn0267431	Myo81F	+	1	268107	3R	768545	770742	-	Cr1a	LINE/CR1	Cr1a{}1071	0.75483
other_genes	FBgn0267431	Myo81F	+	1	268107	3R	770729	771714	-	Cr1a	LINE/CR1	Cr1a{}1072	0.76071
other_genes	FBgn0267431	Myo81F	+	1	268107	3R	775812	776389	-	gypsy6	LTR/Gypsy	gypsy6{}196	0.77891
other_genes	FBgn0267431	Myo81F	+	1	268107	3R	776385	776566	-	gypsy1	LTR/Gypsy	gypsy1{}113	0.78031
other_genes	FBgn0267431	Myo81F	+	1	268107	3R	776570	776723	-	gypsy6	LTR/Gypsy	gypsy6{}197	0.78095
other_genes	FBgn0267431	Myo81F	+	1	268107	3R	776719	776900	-	gypsy1	LTR/Gypsy	gypsy1{}114	0.78156
other_genes	FBgn0267431	Myo81F	+	1	268107	3R	777675	777828	-	Cr1a	LINE/CR1	Cr1a{}1073	0.78507
other_genes	FBgn0267431	Myo81F	+	1	268107	3R	777846	778370	-	F-element	LINE/Jockey	F-element{}293	0.7864
other_genes	FBgn0267431	Myo81F	+	1	268107	3R	778573	778927	-	copia	LTR/Copia	copia{}152	0.78879
other_genes	FBgn0267431	Myo81F	+	1	268107	3R	779274	779466	-	copia	LTR/Copia	copia{}153	0.79111
other_genes	FBgn0267431	Myo81F	+	1	268107	3R	779469	779860	-	Doc3-element	LINE/Jockey	Doc3-element{}223	0.7922
other_genes	FBgn0267431	Myo81F	+	1	268107	3R	779854	780178	-	Doc3-element	LINE/Jockey	Doc3-element{}224	0.79352
other_genes	FBgn0267431	Myo81F	+	1	268107	3R	780181	781850	-	Doc3-element	LINE/Jockey	Doc3-element{}225	0.79724
other_genes	FBgn0267431	Myo81F	+	1	268107	3R	781848	782118	-	Doc3-element	LINE/Jockey	Doc3-element{}226	0.80085
other_genes	FBgn0267431	Myo81F	+	1	268107	3R	782119	788962	+	gypsy4	LTR/Gypsy	gypsy4{}211	0.81412
other_genes	FBgn0267431	Myo81F	+	1	268107	3R	788963	789681	-	Doc3-element	LINE/Jockey	Doc3-element{}227	0.82823
other_genes	FBgn0267431	Myo81F	+	1	268107	3R	789692	789999	-	copia	LTR/Copia	copia{}154	0.83018
other_genes	FBgn0267431	Myo81F	+	1	268107	3R	790580	791568	-	gypsy4	LTR/Gypsy	gypsy4{}212	0.83476
other_genes	FBgn0267431	Myo81F	+	1	268107	3R	791668	792685	-	gypsy4	LTR/Gypsy	gypsy4{}213	0.83887
other_genes	FBgn0267431	Myo81F	+	1	268107	3R	792689	794367	+	gypsy4	LTR/Gypsy	gypsy4{}214	0.84391
other_genes	FBgn0267431	Myo81F	+	1	268107	3R	794368	794455	-	Doc3-element	LINE/Jockey	Doc3-element{}228	0.84721
other_genes	FBgn0267431	Myo81F	+	1	268107	3R	794453	795071	-	Doc3-element	LINE/Jockey	Doc3-element{}229	0.84852
other_genes	FBgn0267431	Myo81F	+	1	268107	3R	795082	795389	-	copia	LTR/Copia	copia{}155	0.85028
other_genes	FBgn0267431	Myo81F	+	1	268107	3R	795969	796957	-	gypsy4	LTR/Gypsy	gypsy4{}215	0.85486
other_genes	FBgn0267431	Myo81F	+	1	268107	3R	797057	798830	-	gypsy4	LTR/Gypsy	gypsy4{}216	0.86038
other_genes	FBgn0267431	Myo81F	+	1	268107	3R	798864	799925	-	gypsy4	LTR/Gypsy	gypsy4{}217	0.86579
other_genes	FBgn0267431	Myo81F	+	1	268107	3R	800234	800615	-	gypsy4	LTR/Gypsy	gypsy4{}218	0.86964
other_genes	FBgn0267431	Myo81F	+	1	268107	3R	800616	801150	+	1360	DNA/P	1360{}1495	0.87135
other_genes	FBgn0267431	Myo81F	+	1	268107	3R	801413	801659	+	1360	DNA/P	1360{}1496	0.87378
other_genes	FBgn0267431	Myo81F	+	1	268107	3R	802132	802659	+	gypsy1	LTR/Gypsy	gypsy1{}115	0.87699
other_genes	FBgn0267431	Myo81F	+	1	268107	3R	802664	802867	+	gypsy1	LTR/Gypsy	gypsy1{}116	0.87837
other_genes	FBgn0267431	Myo81F	+	1	268107	3R	802868	803185	+	gypsy2	LTR/Gypsy	gypsy2{}235	0.87934
other_genes	FBgn0267431	Myo81F	+	1	268107	3R	804028	804902	-	G5	LINE/Jockey	G5{}113	0.88471
other_genes	FBgn0267431	Myo81F	+	1	268107	3R	805242	805608	+	gypsy4	LTR/Gypsy	gypsy4{}219	0.88829
other_genes	FBgn0267431	Myo81F	+	1	268107	3R	805626	805893	+	blood	LTR/Gypsy	blood{}34	0.88953
other_genes	FBgn0267431	Myo81F	+	1	268107	3R	805989	807170	+	blood	LTR/Gypsy	blood{}35	0.89259
other_genes	FBgn0267431	Myo81F	+	1	268107	3R	807218	812770	+	blood	LTR/Gypsy	blood{}36	0.90533
other_genes	FBgn0267431	Myo81F	+	1	268107	3R	812892	812985	+	gypsy4	LTR/Gypsy	gypsy4{}220	0.91631
other_genes	FBgn0267431	Myo81F	+	1	268107	3R	813345	814377	+	gypsy4	LTR/Gypsy	gypsy4{}221	0.91975
other_genes	FBgn0267431	Myo81F	+	1	268107	3R	814371	816752	+	Doc3-element	LINE/Jockey	Doc3-element{}230	0.92609
other_genes	FBgn0267431	Myo81F	+	1	268107	3R	816868	817253	+	gypsy2	LTR/Gypsy	gypsy2{}236	0.93169
other_genes	FBgn0267431	Myo81F	+	1	268107	3R	817261	817549	+	gypsy4	LTR/Gypsy	gypsy4{}222	0.93297
other_genes	FBgn0267431	Myo81F	+	1	268107	3R	817588	817637	+	gypsy4	LTR/Gypsy	gypsy4{}223	0.93374
other_genes	FBgn0267431	Myo81F	+	1	268107	3R	817724	818458	+	gypsy4	LTR/Gypsy	gypsy4{}224	0.93553
other_genes	FBgn0267431	Myo81F	+	1	268107	3R	818794	819364	+	gypsy4	LTR/Gypsy	gypsy4{}225	0.93921
other_genes	FBgn0267431	Myo81F	+	1	268107	3R	820153	820334	+	springer	LTR/Gypsy	springer{}64	0.94356
other_genes	FBgn0267431	Myo81F	+	1	268107	3R	820330	821004	+	gypsy4	LTR/Gypsy	gypsy4{}226	0.94514
other_genes	FBgn0267431	Myo81F	+	1	268107	3R	821253	821534	+	gypsy6	LTR/Gypsy	gypsy6{}198	0.94785
other_genes	FBgn0267431	Myo81F	+	1	268107	3R	821535	821685	+	gypsy6	LTR/Gypsy	gypsy6{}199	0.94865
other_genes	FBgn0267431	Myo81F	+	1	268107	3R	821686	821845	+	Cr1a	LINE/CR1	Cr1a{}1074	0.94923
other_genes	FBgn0267431	Myo81F	+	1	268107	3R	821860	822365	+	Cr1a	LINE/CR1	Cr1a{}1075	0.95053
other_genes	FBgn0267431	Myo81F	+	1	268107	3R	822374	822721	+	Cr1a	LINE/CR1	Cr1a{}1076	0.95215
other_genes	FBgn0267431	Myo81F	+	1	268107	3R	822740	823073	+	Cr1a	LINE/CR1	Cr1a{}1077	0.95349
other_genes	FBgn0267431	Myo81F	+	1	268107	3R	823101	823190	+	rover	LTR/Gypsy	rover{}138	0.95438
other_genes	FBgn0267431	Myo81F	+	1	268107	3R	823189	823859	+	Quasimodo	LTR/Gypsy	Quasimodo{}368	0.95579
other_genes	FBgn0267431	Myo81F	+	1	268107	3R	824159	825035	+	F-element	LINE/Jockey	F-element{}294	0.9598
other_genes	FBgn0267431	Myo81F	+	1	268107	3R	825058	825428	+	F-element	LINE/Jockey	F-element{}295	0.96221
other_genes	FBgn0267431	Myo81F	+	1	268107	3R	825762	826379	+	Idefix	LTR/Gypsy	Idefix{}408	0.96529
other_genes	FBgn0267431	Myo81F	+	1	268107	3R	826450	826742	+	Idefix	LTR/Gypsy	Idefix{}409	0.96725
other_genes	FBgn0267431	Myo81F	+	1	268107	3R	827006	827381	-	Doc3-element	LINE/Jockey	Doc3-element{}231	0.96948
other_genes	FBgn0267431	Myo81F	+	1	268107	3R	827373	827470	+	Cr1a	LINE/CR1	Cr1a{}1078	0.97033
other_genes	FBgn0267431	Myo81F	+	1	268107	3R	827480	827640	+	gypsy6	LTR/Gypsy	gypsy6{}200	0.97085
other_genes	FBgn0267431	Myo81F	+	1	268107	3R	827643	828171	-	Rt1b	LINE/R1	Rt1b{}325	0.97214
other_genes	FBgn0267431	Myo81F	+	1	268107	3R	828170	828361	-	Rt1b	LINE/R1	Rt1b{}326	0.97348
other_genes	FBgn0267431	Myo81F	+	1	268107	3R	828364	828523	-	Rt1b	LINE/R1	Rt1b{}327	0.97414
other_genes	FBgn0267431	Myo81F	+	1	268107	3R	828525	828694	-	Rt1b	LINE/R1	Rt1b{}328	0.97476
other_genes	FBgn0267431	Myo81F	+	1	268107	3R	828705	828750	+	G5A	LINE/Jockey	G5A{}83	0.9752
other_genes	FBgn0267431	Myo81F	+	1	268107	3R	828750	829225	+	G5A	LINE/Jockey	G5A{}84	0.97617
other_genes	FBgn0267431	Myo81F	+	1	268107	3R	829598	829787	-	gtwin	LTR/Gypsy	gtwin{}153	0.9788
other_genes	FBgn0267431	Myo81F	+	1	268107	3R	829962	830036	-	mdg1	LTR/Gypsy	mdg1{}188	0.97994
other_genes	FBgn0267431	Myo81F	+	1	268107	3R	830032	830134	-	mdg1	LTR/Gypsy	mdg1{}189	0.98026
other_genes	FBgn0267431	Myo81F	+	1	268107	3R	830164	830308	-	mdg1	LTR/Gypsy	mdg1{}190	0.98083
other_genes	FBgn0267431	Myo81F	+	1	268107	3R	830470	830530	+	S2	DNA/Tc1-Mariner	S2{}42	0.98181
other_genes	FBgn0267431	Myo81F	+	1	268107	3R	830533	830632	+	S2	DNA/Tc1-Mariner	S2{}43	0.98212
other_genes	FBgn0267431	Myo81F	+	1	268107	3R	830633	831221	+	1360	DNA/P	1360{}1497	0.98341
other_genes	FBgn0267431	Myo81F	+	1	268107	3R	831437	832117	+	1360	DNA/P	1360{}1498	0.98658
other_genes	FBgn0267431	Myo81F	+	1	268107	3R	832118	832204	+	S2	DNA/Tc1-Mariner	S2{}44	0.98801
other_genes	FBgn0267431	Myo81F	+	1	268107	3R	832205	832470	+	S2	DNA/Tc1-Mariner	S2{}45	0.98867
other_genes	FBgn0267431	Myo81F	+	1	268107	3R	832467	832792	+	S2	DNA/Tc1-Mariner	S2{}46	0.98976
other_genes	FBgn0267431	Myo81F	+	1	268107	3R	832816	833038	-	S2	DNA/Tc1-Mariner	S2{}47	0.99087
other_genes	FBgn0267431	Myo81F	+	1	268107	3R	833497	833596	-	INE-1	DNA/Helitron	INE-1{}3158	0.99318
other_genes	FBgn0267431	Myo81F	+	1	268107	3R	833770	833991	-	jockey2	LINE/Jockey	jockey2{}72	0.99442
other_genes	FBgn0267431	Myo81F	+	1	268107	3R	834490	834588	-	jockey2	LINE/Jockey	jockey2{}73	0.99688
other_genes	FBgn0267431	Myo81F	+	1	268107	3R	834699	834799	-	jockey2	LINE/Jockey	jockey2{}74	0.99766
other_genes	FBgn0267431	Myo81F	+	1	268107	3R	834992	835098	-	jockey2	LINE/Jockey	jockey2{}75	0.99877
other_genes	FBgn0267431	Myo81F	+	2	33994	3R	835828	836130	-	INE-1	DNA/Helitron	INE-1{}3159	0.01433
other_genes	FBgn0267431	Myo81F	+	2	33994	3R	836149	836217	-	INE-1	DNA/Helitron	INE-1{}3160	0.02033
other_genes	FBgn0267431	Myo81F	+	2	33994	3R	836254	836319	+	mariner2	DNA/Tc1-Mariner	mariner2{}67	0.02337
other_genes	FBgn0267431	Myo81F	+	2	33994	3R	836317	836738	+	mariner2	DNA/Tc1-Mariner	mariner2{}68	0.03046
other_genes	FBgn0267431	Myo81F	+	2	33994	3R	836766	837072	+	Doc3-element	LINE/Jockey	Doc3-element{}232	0.04198
other_genes	FBgn0267431	Myo81F	+	2	33994	3R	837071	837135	+	Doc3-element	LINE/Jockey	Doc3-element{}233	0.04739
other_genes	FBgn0267431	Myo81F	+	2	33994	3R	837148	837216	+	Doc3-element	LINE/Jockey	Doc3-element{}234	0.04971
other_genes	FBgn0267431	Myo81F	+	2	33994	3R	837208	837246	+	Doc3-element	LINE/Jockey	Doc3-element{}235	0.05104
other_genes	FBgn0267431	Myo81F	+	2	33994	3R	838000	838134	-	invader3	LTR/Gypsy	invader3{}159	0.07575
other_genes	FBgn0267431	Myo81F	+	2	33994	3R	839234	839323	-	flea	LTR/Gypsy	flea{}110	0.11139
other_genes	FBgn0267431	Myo81F	+	2	33994	3R	842169	843766	+	Doc3-element	LINE/Jockey	Doc3-element{}236	0.21991
other_genes	FBgn0267431	Myo81F	+	2	33994	3R	843773	844257	+	Doc3-element	LINE/Jockey	Doc3-element{}237	0.25072
other_genes	FBgn0267431	Myo81F	+	2	33994	3R	844243	844345	+	mariner2	DNA/Tc1-Mariner	mariner2{}69	0.25893
other_genes	FBgn0267431	Myo81F	+	2	33994	3R	844525	844697	-	Doc2-element	LINE/Jockey	Doc2-element{}70	0.26825
other_genes	FBgn0267431	Myo81F	+	2	33994	3R	844704	845337	-	Fw2	LINE/Jockey	Fw2{}43	0.2803
other_genes	FBgn0267431	Myo81F	+	2	33994	3R	845741	845808	+	Cr1a	LINE/CR1	Cr1a{}1079	0.30248
other_genes	FBgn0267431	Myo81F	+	2	33994	3R	846590	849016	+	297	LTR/Gypsy	297{}396	0.36215
other_genes	FBgn0267431	Myo81F	+	2	33994	3R	849023	849344	+	297	LTR/Gypsy	297{}397	0.40276
other_genes	FBgn0267431	Myo81F	+	2	33994	3R	849343	850418	+	297	LTR/Gypsy	297{}398	0.42327
other_genes	FBgn0267431	Myo81F	+	2	33994	3R	850418	850819	+	297	LTR/Gypsy	297{}399	0.44498
other_genes	FBgn0267431	Myo81F	+	2	33994	3R	850790	851460	+	297	LTR/Gypsy	297{}400	0.45988
other_genes	FBgn0267431	Myo81F	+	2	33994	3R	852567	853263	-	S-element	DNA/Tc1-Mariner	S-element{}123	0.51253
other_genes	FBgn0267431	Myo81F	+	2	33994	3R	853254	853701	+	Doc3-element	LINE/Jockey	Doc3-element{}238	0.52908
other_genes	FBgn0267431	Myo81F	+	2	33994	3R	853715	856113	+	F-element	LINE/Jockey	F-element{}296	0.57134
other_genes	FBgn0267431	Myo81F	+	2	33994	3R	856121	856940	+	F-element	LINE/Jockey	F-element{}297	0.61889
other_genes	FBgn0267431	Myo81F	+	2	33994	3R	856940	857188	+	F-element	LINE/Jockey	F-element{}298	0.63458
other_genes	FBgn0267431	Myo81F	+	2	33994	3R	857187	857838	+	Doc3-element	LINE/Jockey	Doc3-element{}239	0.64778
other_genes	FBgn0267431	Myo81F	+	2	33994	3R	857836	860022	+	Doc3-element	LINE/Jockey	Doc3-element{}240	0.68945
other_genes	FBgn0267431	Myo81F	+	2	33994	3R	860029	860335	+	Doc3-element	LINE/Jockey	Doc3-element{}241	0.7263
other_genes	FBgn0267431	Myo81F	+	2	33994	3R	860341	861090	-	S-element	DNA/Tc1-Mariner	S-element{}124	0.742
other_genes	FBgn0267431	Myo81F	+	2	33994	3R	861403	861603	+	invader4	LTR/Gypsy	invader4{}119	0.76516
other_genes	FBgn0267431	Myo81F	+	2	33994	3R	861645	862070	+	Doc4-element	LINE/Jockey	Doc4-element{}63	0.77559
other_genes	FBgn0267431	Myo81F	+	2	33994	3R	862437	864709	-	gypsy12	LTR/Gypsy	gypsy12{}536	0.82606
other_genes	FBgn0267431	Myo81F	+	2	33994	3R	864724	866009	+	Cr1a	LINE/CR1	Cr1a{}1080	0.87882
other_genes	FBgn0267431	Myo81F	+	2	33994	3R	866010	866525	+	1360	DNA/P	1360{}1499	0.90532
other_genes	FBgn0267431	Myo81F	+	2	33994	3R	866707	867087	+	1360	DNA/P	1360{}1500	0.92384
other_genes	FBgn0267431	Myo81F	+	2	33994	3R	867088	867539	+	Cr1a	LINE/CR1	Cr1a{}1081	0.93609
other_genes	FBgn0267431	Myo81F	+	2	33994	3R	867538	869042	+	G5A	LINE/Jockey	G5A{}85	0.96482
other_genes	FBgn0267431	Myo81F	+	3	26237	3R	870369	870520	-	Tc3	DNA/Tc1-Mariner	Tc3{}65	0.03413
other_genes	FBgn0267431	Myo81F	+	3	26237	3R	870721	870812	-	springer	LTR/Gypsy	springer{}65	0.0464
other_genes	FBgn0267431	Myo81F	+	3	26237	3R	871212	871460	-	gypsy1	LTR/Gypsy	gypsy1{}117	0.06811
other_genes	FBgn0267431	Myo81F	+	3	26237	3R	871502	872591	-	springer	LTR/Gypsy	springer{}66	0.09519
other_genes	FBgn0267431	Myo81F	+	3	26237	3R	872614	873338	-	gypsy3	LTR/Gypsy	gypsy3{}85	0.13062
other_genes	FBgn0267431	Myo81F	+	3	26237	3R	873342	874191	-	gypsy1	LTR/Gypsy	gypsy1{}118	0.16075
other_genes	FBgn0267431	Myo81F	+	3	26237	3R	874200	875253	-	gypsy1	LTR/Gypsy	gypsy1{}119	0.19734
other_genes	FBgn0267431	Myo81F	+	3	26237	3R	875252	875617	-	springer	LTR/Gypsy	springer{}67	0.22432
other_genes	FBgn0267431	Myo81F	+	3	26237	3R	875640	876131	-	gypsy1	LTR/Gypsy	gypsy1{}120	0.24151
other_genes	FBgn0267431	Myo81F	+	3	26237	3R	876321	876388	-	gypsy1	LTR/Gypsy	gypsy1{}121	0.25939
other_genes	FBgn0267431	Myo81F	+	3	26237	3R	876438	876874	+	Cr1a	LINE/CR1	Cr1a{}1082	0.27088
other_genes	FBgn0267431	Myo81F	+	3	26237	3R	877028	877582	+	Rt1b	LINE/R1	Rt1b{}329	0.29561
other_genes	FBgn0267431	Myo81F	+	3	26237	3R	877588	878009	+	Rt1b	LINE/R1	Rt1b{}330	0.31442
other_genes	FBgn0267431	Myo81F	+	3	26237	3R	878010	878906	+	Rt1b	LINE/R1	Rt1b{}331	0.33956
other_genes	FBgn0267431	Myo81F	+	3	26237	3R	878901	880554	+	Rt1b	LINE/R1	Rt1b{}332	0.38794
other_genes	FBgn0267431	Myo81F	+	3	26237	3R	880554	884399	+	Cr1a	LINE/CR1	Cr1a{}1083	0.49272
other_genes	FBgn0267431	Myo81F	+	3	26237	3R	884430	884478	-	gypsy1	LTR/Gypsy	gypsy1{}122	0.56809
other_genes	FBgn0267431	Myo81F	+	3	26237	3R	884502	884699	-	gypsy1	LTR/Gypsy	gypsy1{}123	0.57367
other_genes	FBgn0267431	Myo81F	+	3	26237	3R	884909	884987	+	INE-1	DNA/Helitron	INE-1{}3161	0.58692
other_genes	FBgn0267431	Myo81F	+	3	26237	3R	885002	889705	-	Doc2-element	LINE/Jockey	Doc2-element{}71	0.6786
other_genes	FBgn0267431	Myo81F	+	3	26237	3R	889856	889952	+	INE-1	DNA/Helitron	INE-1{}3162	0.77581
other_genes	FBgn0267431	Myo81F	+	3	26237	3R	889982	890036	+	G3	LINE/Jockey	G3{}64	0.77981
other_genes	FBgn0267431	Myo81F	+	3	26237	3R	890031	890936	+	G3	LINE/Jockey	G3{}65	0.7979
other_genes	FBgn0267431	Myo81F	+	3	26237	3R	890933	891713	+	G3	LINE/Jockey	G3{}66	0.8299
other_genes	FBgn0267431	Myo81F	+	3	26237	3R	891893	892052	+	gypsy8	LTR/Gypsy	gypsy8{}264	0.85465
other_genes	FBgn0267431	Myo81F	+	3	26237	3R	892241	892409	+	gypsy8	LTR/Gypsy	gypsy8{}265	0.86809
other_genes	FBgn0267431	Myo81F	+	3	26237	3R	892537	892673	+	gypsy8	LTR/Gypsy	gypsy8{}266	0.87876
other_genes	FBgn0267431	Myo81F	+	3	26237	3R	893335	893539	+	Cr1a	LINE/CR1	Cr1a{}1084	0.91047
other_genes	FBgn0267431	Myo81F	+	3	26237	3R	893575	893704	-	INE-1	DNA/Helitron	INE-1{}3163	0.91819
other_genes	FBgn0267431	Myo81F	+	3	26237	3R	893838	894031	-	INE-1	DNA/Helitron	INE-1{}3164	0.92943
other_genes	FBgn0267431	Myo81F	+	3	26237	3R	894242	894522	-	INE-1	DNA/Helitron	INE-1{}3165	0.94649
other_genes	FBgn0267431	Myo81F	+	3	26237	3R	894519	895238	+	Max-element	LTR/Bel-Pao	Max-element{}279	0.96541
other_genes	FBgn0267431	Myo81F	+	3	26237	3R	895260	895365	+	Max-element	LTR/Bel-Pao	Max-element{}280	0.98195
other_genes	FBgn0267431	Myo81F	+	4	51532	3R	896830	899316	-	G5	LINE/Jockey	G5{}114	0.04228
other_genes	FBgn0267431	Myo81F	+	4	51532	3R	899333	899404	-	G5	LINE/Jockey	G5{}115	0.06742
other_genes	FBgn0267431	Myo81F	+	4	51532	3R	899404	900610	-	G5	LINE/Jockey	G5{}116	0.07981
other_genes	FBgn0267431	Myo81F	+	4	51532	3R	900831	901020	-	INE-1	DNA/Helitron	INE-1{}3166	0.09764
other_genes	FBgn0267431	Myo81F	+	4	51532	3R	901029	901161	-	INE-1	DNA/Helitron	INE-1{}3167	0.10093
other_genes	FBgn0267431	Myo81F	+	4	51532	3R	901472	901531	+	Rt1c	LINE/R1	Rt1c{}105	0.10882
other_genes	FBgn0267431	Myo81F	+	4	51532	3R	901565	901766	+	Rt1c	LINE/R1	Rt1c{}106	0.112
other_genes	FBgn0267431	Myo81F	+	4	51532	3R	903562	903751	+	INE-1	DNA/Helitron	INE-1{}3168	0.15063
other_genes	FBgn0267431	Myo81F	+	4	51532	3R	906871	907035	-	Doc3-element	LINE/Jockey	Doc3-element{}242	0.2146
other_genes	FBgn0267431	Myo81F	+	4	51532	3R	907070	907198	+	Cr1a	LINE/CR1	Cr1a{}1085	0.21812
other_genes	FBgn0267431	Myo81F	+	4	51532	3R	907199	907629	+	Cr1a	LINE/CR1	Cr1a{}1086	0.22355
other_genes	FBgn0267431	Myo81F	+	4	51532	3R	907622	907728	+	Cr1a	LINE/CR1	Cr1a{}1087	0.22862
other_genes	FBgn0267431	Myo81F	+	4	51532	3R	910079	910149	+	Tom1	LTR/Gypsy	Tom1{}21	0.27595
other_genes	FBgn0267431	Myo81F	+	4	51532	3R	910205	910295	-	297	LTR/Gypsy	297{}401	0.27858
other_genes	FBgn0267431	Myo81F	+	4	51532	3R	910305	911853	-	297	LTR/Gypsy	297{}402	0.29467
other_genes	FBgn0267431	Myo81F	+	4	51532	3R	911849	912214	-	297	LTR/Gypsy	297{}403	0.31315
other_genes	FBgn0267431	Myo81F	+	4	51532	3R	912198	913829	-	297	LTR/Gypsy	297{}404	0.33221
other_genes	FBgn0267431	Myo81F	+	4	51532	3R	913866	914010	-	297	LTR/Gypsy	297{}405	0.35015
other_genes	FBgn0267431	Myo81F	+	4	51532	3R	914161	914745	-	297	LTR/Gypsy	297{}406	0.36015
other_genes	FBgn0267431	Myo81F	+	4	51532	3R	915085	915266	-	297	LTR/Gypsy	297{}407	0.37417
other_genes	FBgn0267431	Myo81F	+	4	51532	3R	916697	916940	+	gypsy3	LTR/Gypsy	gypsy3{}86	0.40605
other_genes	FBgn0267431	Myo81F	+	4	51532	3R	917512	917575	+	INE-1	DNA/Helitron	INE-1{}3169	0.42012
other_genes	FBgn0267431	Myo81F	+	4	51532	3R	917579	918752	-	Cr1a	LINE/CR1	Cr1a{}1088	0.43219
other_genes	FBgn0267431	Myo81F	+	4	51532	3R	918753	918870	-	Cr1a	LINE/CR1	Cr1a{}1089	0.44472
other_genes	FBgn0267431	Myo81F	+	4	51532	3R	918865	920120	-	Cr1a	LINE/CR1	Cr1a{}1090	0.45794
other_genes	FBgn0267431	Myo81F	+	4	51532	3R	920121	920163	+	INE-1	DNA/Helitron	INE-1{}3170	0.47054
other_genes	FBgn0267431	Myo81F	+	4	51532	3R	920285	920835	-	Doc	LINE/Jockey	Doc{}218	0.47865
other_genes	FBgn0267431	Myo81F	+	4	51532	3R	920934	921153	+	S2	DNA/Tc1-Mariner	S2{}48	0.48804
other_genes	FBgn0267431	Myo81F	+	4	51532	3R	921155	922414	-	Idefix	LTR/Gypsy	Idefix{}410	0.50242
other_genes	FBgn0267431	Myo81F	+	4	51532	3R	922401	922476	-	roo	LTR/Bel-Pao	roo{}1060	0.51511
other_genes	FBgn0267431	Myo81F	+	4	51532	3R	922409	924224	-	Idefix	LTR/Gypsy	Idefix{}411	0.53215
other_genes	FBgn0267431	Myo81F	+	4	51532	3R	924244	924452	-	Idefix	LTR/Gypsy	Idefix{}412	0.55216
other_genes	FBgn0267431	Myo81F	+	4	51532	3R	924453	924528	-	Idefix	LTR/Gypsy	Idefix{}413	0.55493
other_genes	FBgn0267431	Myo81F	+	4	51532	3R	924531	925503	-	Idefix	LTR/Gypsy	Idefix{}414	0.56514
other_genes	FBgn0267431	Myo81F	+	4	51532	3R	925518	925969	-	Idefix	LTR/Gypsy	Idefix{}415	0.57924
other_genes	FBgn0267431	Myo81F	+	4	51532	3R	925976	926059	-	Idefix	LTR/Gypsy	Idefix{}416	0.58456
other_genes	FBgn0267431	Myo81F	+	4	51532	3R	926071	926779	-	Idefix	LTR/Gypsy	Idefix{}417	0.59247
other_genes	FBgn0267431	Myo81F	+	4	51532	3R	927838	927960	+	gypsy12	LTR/Gypsy	gypsy12{}537	0.62107
other_genes	FBgn0267431	Myo81F	+	4	51532	3R	928801	929237	+	Tom1	LTR/Gypsy	Tom1{}22	0.6428
other_genes	FBgn0267431	Myo81F	+	4	51532	3R	929396	930551	-	297	LTR/Gypsy	297{}408	0.66133
other_genes	FBgn0267431	Myo81F	+	4	51532	3R	930524	931124	-	297	LTR/Gypsy	297{}409	0.67783
other_genes	FBgn0267431	Myo81F	+	4	51532	3R	931130	933528	-	gypsy12	LTR/Gypsy	gypsy12{}538	0.70704
other_genes	FBgn0267431	Myo81F	+	4	51532	3R	933555	933619	+	invader2	LTR/Gypsy	invader2{}157	0.73145
other_genes	FBgn0267431	Myo81F	+	4	51532	3R	933623	934245	+	invader2	LTR/Gypsy	invader2{}158	0.73818
other_genes	FBgn0267431	Myo81F	+	4	51532	3R	934334	934375	+	mdg3	LTR/Gypsy	mdg3{}74	0.74634
other_genes	FBgn0267431	Myo81F	+	4	51532	3R	934815	934870	+	Max-element	LTR/Bel-Pao	Max-element{}281	0.75581
other_genes	FBgn0267431	Myo81F	+	4	51532	3R	935505	935606	-	copia	LTR/Copia	copia{}156	0.76965
other_genes	FBgn0267431	Myo81F	+	4	51532	3R	935614	936276	-	S-element	DNA/Tc1-Mariner	S-element{}125	0.77721
other_genes	FBgn0267431	Myo81F	+	4	51532	3R	936267	937678	+	Doc3-element	LINE/Jockey	Doc3-element{}243	0.79715
other_genes	FBgn0267431	Myo81F	+	4	51532	3R	937675	938419	+	Rt1b	LINE/R1	Rt1b{}333	0.818
other_genes	FBgn0267431	Myo81F	+	4	51532	3R	938419	938864	+	Rt1b	LINE/R1	Rt1b{}334	0.82953
other_genes	FBgn0267431	Myo81F	+	4	51532	3R	938861	939692	+	Rt1b	LINE/R1	Rt1b{}335	0.84186
other_genes	FBgn0267431	Myo81F	+	4	51532	3R	939680	940361	+	Doc3-element	LINE/Jockey	Doc3-element{}244	0.85629
other_genes	FBgn0267431	Myo81F	+	4	51532	3R	940357	941817	+	Doc3-element	LINE/Jockey	Doc3-element{}245	0.87699
other_genes	FBgn0267431	Myo81F	+	4	51532	3R	941838	942045	+	Doc3-element	LINE/Jockey	Doc3-element{}246	0.89357
other_genes	FBgn0267431	Myo81F	+	4	51532	3R	942044	942972	-	S-element	DNA/Tc1-Mariner	S-element{}126	0.90456
other_genes	FBgn0267431	Myo81F	+	4	51532	3R	943069	943345	+	hobo	DNA/hAT	hobo{}143	0.91813
other_genes	FBgn0267431	Myo81F	+	4	51532	3R	943407	943480	+	hobo	DNA/hAT	hobo{}144	0.92272
other_genes	FBgn0267431	Myo81F	+	4	51532	3R	944593	944751	+	1360	DNA/P	1360{}1501	0.94656
other_genes	FBgn0267431	Myo81F	+	4	51532	3R	944976	945395	+	1360	DNA/P	1360{}1502	0.95652
other_genes	FBgn0267431	Myo81F	+	4	51532	3R	945650	946154	+	Cr1a	LINE/CR1	Cr1a{}1091	0.97043
other_genes	FBgn0267431	Myo81F	+	4	51532	3R	946143	946326	+	Q-element	LINE/CR1	Q-element{}5	0.97688
other_genes	FBgn0267431	Myo81F	+	4	51532	3R	946332	946449	+	Cr1a	LINE/CR1	Cr1a{}1092	0.97991
other_genes	FBgn0267431	Myo81F	+	4	51532	3R	946653	947164	+	INE-1	DNA/Helitron	INE-1{}3171	0.98996
other_genes	FBgn0267431	Myo81F	+	5	77469	3R	948286	948803	-	INE-1	DNA/Helitron	INE-1{}3172	0.01257
other_genes	FBgn0267431	Myo81F	+	5	77469	3R	948799	948898	+	R1A1-element	LINE/R1	R1A1-element{}336	0.01649
other_genes	FBgn0267431	Myo81F	+	5	77469	3R	949079	949178	+	R1-2	LINE/R1	R1-2{}18	0.0201
other_genes	FBgn0267431	Myo81F	+	5	77469	3R	949180	949481	+	R1-2	LINE/R1	R1-2{}19	0.02271
other_genes	FBgn0267431	Myo81F	+	5	77469	3R	949485	950078	+	R1-2	LINE/R1	R1-2{}20	0.02853
other_genes	FBgn0267431	Myo81F	+	5	77469	3R	950212	950833	+	Doc3-element	LINE/Jockey	Doc3-element{}247	0.0381
other_genes	FBgn0267431	Myo81F	+	5	77469	3R	950834	951514	-	1360	DNA/P	1360{}1503	0.04651
other_genes	FBgn0267431	Myo81F	+	5	77469	3R	951727	952310	-	1360	DNA/P	1360{}1504	0.05741
other_genes	FBgn0267431	Myo81F	+	5	77469	3R	952311	953429	+	Doc3-element	LINE/Jockey	Doc3-element{}248	0.0684
other_genes	FBgn0267431	Myo81F	+	5	77469	3R	953426	954700	+	Rt1b	LINE/R1	Rt1b{}336	0.0838
other_genes	FBgn0267431	Myo81F	+	5	77469	3R	954696	955521	+	Rt1b	LINE/R1	Rt1b{}337	0.0973
other_genes	FBgn0267431	Myo81F	+	5	77469	3R	955509	956190	+	Doc3-element	LINE/Jockey	Doc3-element{}249	0.10686
other_genes	FBgn0267431	Myo81F	+	5	77469	3R	956186	957912	+	Doc3-element	LINE/Jockey	Doc3-element{}250	0.12235
other_genes	FBgn0267431	Myo81F	+	5	77469	3R	957908	957968	-	Doc3-element	LINE/Jockey	Doc3-element{}251	0.13382
other_genes	FBgn0267431	Myo81F	+	5	77469	3R	959525	960567	+	aurora-element	LTR/Bel-Pao	aurora-element{}226	0.16103
other_genes	FBgn0267431	Myo81F	+	5	77469	3R	961113	961277	+	aurora-element	LTR/Bel-Pao	aurora-element{}227	0.17586
other_genes	FBgn0267431	Myo81F	+	5	77469	3R	961357	961682	+	aurora-element	LTR/Bel-Pao	aurora-element{}228	0.18005
other_genes	FBgn0267431	Myo81F	+	5	77469	3R	961818	961954	+	aurora-element	LTR/Bel-Pao	aurora-element{}229	0.18478
other_genes	FBgn0267431	Myo81F	+	5	77469	3R	961956	962270	-	1360	DNA/P	1360{}1505	0.18771
other_genes	FBgn0267431	Myo81F	+	5	77469	3R	962401	962751	-	blood	LTR/Gypsy	blood{}37	0.19369
other_genes	FBgn0267431	Myo81F	+	5	77469	3R	962727	962927	-	blood	LTR/Gypsy	blood{}38	0.19693
other_genes	FBgn0267431	Myo81F	+	5	77469	3R	962925	963731	+	aurora-element	LTR/Bel-Pao	aurora-element{}230	0.2034
other_genes	FBgn0267431	Myo81F	+	5	77469	3R	963715	963911	-	blood	LTR/Gypsy	blood{}39	0.20966
other_genes	FBgn0267431	Myo81F	+	5	77469	3R	963887	969121	-	blood	LTR/Gypsy	blood{}40	0.24439
other_genes	FBgn0267431	Myo81F	+	5	77469	3R	969159	970717	-	blood	LTR/Gypsy	blood{}41	0.28872
other_genes	FBgn0267431	Myo81F	+	5	77469	3R	970764	971344	+	1360	DNA/P	1360{}1506	0.30313
other_genes	FBgn0267431	Myo81F	+	5	77469	3R	971452	971869	+	1360	DNA/P	1360{}1507	0.31096
other_genes	FBgn0267431	Myo81F	+	5	77469	3R	971920	972111	+	gypsy11	LTR/Gypsy	gypsy11{}43	0.31554
other_genes	FBgn0267431	Myo81F	+	5	77469	3R	972199	972561	+	mdg1	LTR/Gypsy	mdg1{}191	0.32024
other_genes	FBgn0267431	Myo81F	+	5	77469	3R	973019	973124	+	mdg1	LTR/Gypsy	mdg1{}192	0.32917
other_genes	FBgn0267431	Myo81F	+	5	77469	3R	973126	973165	+	mdg1	LTR/Gypsy	mdg1{}193	0.33013
other_genes	FBgn0267431	Myo81F	+	5	77469	3R	973244	973439	+	mdg1	LTR/Gypsy	mdg1{}194	0.33266
other_genes	FBgn0267431	Myo81F	+	5	77469	3R	973676	973876	+	412	LTR/Gypsy	412{}88	0.33826
other_genes	FBgn0267431	Myo81F	+	5	77469	3R	974153	975796	+	Stalker2	LTR/Gypsy	Stalker2{}51	0.35374
other_genes	FBgn0267431	Myo81F	+	5	77469	3R	975798	977826	+	412	LTR/Gypsy	412{}89	0.37745
other_genes	FBgn0267431	Myo81F	+	5	77469	3R	977911	978067	+	Tabor	LTR/Gypsy	Tabor{}44	0.39265
other_genes	FBgn0267431	Myo81F	+	5	77469	3R	978074	978186	-	gypsy2	LTR/Gypsy	gypsy2{}237	0.39447
other_genes	FBgn0267431	Myo81F	+	5	77469	3R	978231	979950	-	gypsy2	LTR/Gypsy	gypsy2{}238	0.40687
other_genes	FBgn0267431	Myo81F	+	5	77469	3R	979914	981069	+	412	LTR/Gypsy	412{}90	0.42495
other_genes	FBgn0267431	Myo81F	+	5	77469	3R	981051	983079	+	412	LTR/Gypsy	412{}91	0.44526
other_genes	FBgn0267431	Myo81F	+	5	77469	3R	983165	983321	+	Tabor	LTR/Gypsy	Tabor{}45	0.46047
other_genes	FBgn0267431	Myo81F	+	5	77469	3R	983328	990848	-	gypsy2	LTR/Gypsy	gypsy2{}239	0.5101
other_genes	FBgn0267431	Myo81F	+	5	77469	3R	990853	990978	+	gypsy11	LTR/Gypsy	gypsy11{}44	0.55951
other_genes	FBgn0267431	Myo81F	+	5	77469	3R	991077	991461	+	F-element	LINE/Jockey	F-element{}299	0.56407
other_genes	FBgn0267431	Myo81F	+	5	77469	3R	991463	991498	+	F-element	LINE/Jockey	F-element{}300	0.5668
other_genes	FBgn0267431	Myo81F	+	5	77469	3R	991499	991764	+	blood	LTR/Gypsy	blood{}42	0.56875
other_genes	FBgn0267431	Myo81F	+	5	77469	3R	991860	993029	+	blood	LTR/Gypsy	blood{}43	0.57924
other_genes	FBgn0267431	Myo81F	+	5	77469	3R	993077	998621	+	blood	LTR/Gypsy	blood{}44	0.62319
other_genes	FBgn0267431	Myo81F	+	5	77469	3R	998717	999896	+	blood	LTR/Gypsy	blood{}45	0.66782
other_genes	FBgn0267431	Myo81F	+	5	77469	3R	999944	1005460	+	blood	LTR/Gypsy	blood{}46	0.71165
other_genes	FBgn0267431	Myo81F	+	5	77469	3R	1005578	1005893	+	F-element	LINE/Jockey	F-element{}301	0.75081
other_genes	FBgn0267431	Myo81F	+	5	77469	3R	1006301	1006768	+	Idefix	LTR/Gypsy	Idefix{}418	0.76112
other_genes	FBgn0267431	Myo81F	+	5	77469	3R	1006847	1007396	+	Idefix	LTR/Gypsy	Idefix{}419	0.7687
other_genes	FBgn0267431	Myo81F	+	5	77469	3R	1007908	1008082	+	Idefix	LTR/Gypsy	Idefix{}420	0.77998
other_genes	FBgn0267431	Myo81F	+	5	77469	3R	1008245	1008286	-	INE-1	DNA/Helitron	INE-1{}3173	0.78347
other_genes	FBgn0267431	Myo81F	+	5	77469	3R	1009481	1009909	-	Rt1c	LINE/R1	Rt1c{}107	0.80192
other_genes	FBgn0267431	Myo81F	+	5	77469	3R	1009897	1010012	-	Rt1c	LINE/R1	Rt1c{}108	0.80527
other_genes	FBgn0267431	Myo81F	+	5	77469	3R	1010010	1010425	-	Rt1c	LINE/R1	Rt1c{}109	0.80867
other_genes	FBgn0267431	Myo81F	+	5	77469	3R	1010487	1010928	-	Rt1c	LINE/R1	Rt1c{}110	0.81499
other_genes	FBgn0267431	Myo81F	+	5	77469	3R	1011230	1011392	+	297	LTR/Gypsy	297{}410	0.82278
other_genes	FBgn0267431	Myo81F	+	5	77469	3R	1015523	1018207	+	Doc	LINE/Jockey	Doc{}219	0.89447
other_genes	FBgn0267431	Myo81F	+	5	77469	3R	1018180	1018769	+	Doc	LINE/Jockey	Doc{}220	0.91525
other_genes	FBgn0267431	Myo81F	+	5	77469	3R	1019383	1019486	+	INE-1	DNA/Helitron	INE-1{}3174	0.92764
other_genes	FBgn0267431	Myo81F	+	5	77469	3R	1019488	1019792	-	gypsy12	LTR/Gypsy	gypsy12{}539	0.93029
other_genes	FBgn0267431	Myo81F	+	5	77469	3R	1020832	1021009	-	Tirant	LTR/Gypsy	Tirant{}85	0.94682
other_genes	FBgn0267431	Myo81F	+	5	77469	3R	1021409	1021545	-	Tirant	LTR/Gypsy	Tirant{}86	0.95401
other_genes	FBgn0267431	Myo81F	+	5	77469	3R	1024794	1024857	+	Bari2	DNA/Tc1-Mariner	Bari2{}5	0.99723
other_genes	FBgn0267431	Myo81F	+	6	113115	3R	1025662	1025726	+	INE-1	DNA/Helitron	INE-1{}3175	0.0007
other_genes	FBgn0267431	Myo81F	+	6	113115	3R	1026088	1026583	-	Osvaldo	LTR/Gypsy	Osvaldo{}42	0.00637
other_genes	FBgn0267431	Myo81F	+	6	113115	3R	1026583	1026688	-	Osvaldo	LTR/Gypsy	Osvaldo{}43	0.00902
other_genes	FBgn0267431	Myo81F	+	6	113115	3R	1026688	1026850	-	gypsy8	LTR/Gypsy	gypsy8{}267	0.0102
other_genes	FBgn0267431	Myo81F	+	6	113115	3R	1027084	1027381	+	gypsy8	LTR/Gypsy	gypsy8{}268	0.0143
other_genes	FBgn0267431	Myo81F	+	6	113115	3R	1027528	1027685	+	gypsy8	LTR/Gypsy	gypsy8{}269	0.01761
other_genes	FBgn0267431	Myo81F	+	6	113115	3R	1027878	1028866	-	Doc4-element	LINE/Jockey	Doc4-element{}64	0.02437
other_genes	FBgn0267431	Myo81F	+	6	113115	3R	1028866	1030437	-	Doc4-element	LINE/Jockey	Doc4-element{}65	0.03568
other_genes	FBgn0267431	Myo81F	+	6	113115	3R	1031708	1031833	-	297	LTR/Gypsy	297{}411	0.05442
other_genes	FBgn0267431	Myo81F	+	6	113115	3R	1031884	1032239	-	hobo	DNA/hAT	hobo{}145	0.05699
other_genes	FBgn0267431	Myo81F	+	6	113115	3R	1032265	1032508	-	Rt1c	LINE/R1	Rt1c{}111	0.05986
other_genes	FBgn0267431	Myo81F	+	6	113115	3R	1032507	1032988	-	Rt1c	LINE/R1	Rt1c{}112	0.06306
other_genes	FBgn0267431	Myo81F	+	6	113115	3R	1033368	1033439	-	Idefix	LTR/Gypsy	Idefix{}421	0.06885
other_genes	FBgn0267431	Myo81F	+	6	113115	3R	1033431	1033519	-	Idefix	LTR/Gypsy	Idefix{}422	0.06949
other_genes	FBgn0267431	Myo81F	+	6	113115	3R	1033536	1033924	-	Idefix	LTR/Gypsy	Idefix{}423	0.07174
other_genes	FBgn0267431	Myo81F	+	6	113115	3R	1033911	1033986	-	roo	LTR/Bel-Pao	roo{}1061	0.07367
other_genes	FBgn0267431	Myo81F	+	6	113115	3R	1033919	1035330	-	Idefix	LTR/Gypsy	Idefix{}424	0.07965
other_genes	FBgn0267431	Myo81F	+	6	113115	3R	1035336	1035826	-	Stalker2	LTR/Gypsy	Stalker2{}52	0.08811
other_genes	FBgn0267431	Myo81F	+	6	113115	3R	1036167	1039695	-	Tabor	LTR/Gypsy	Tabor{}46	0.10888
other_genes	FBgn0267431	Myo81F	+	6	113115	3R	1039808	1040122	-	mdg1	LTR/Gypsy	mdg1{}195	0.12686
other_genes	FBgn0267431	Myo81F	+	6	113115	3R	1040128	1047597	-	rover	LTR/Gypsy	rover{}139	0.16132
other_genes	FBgn0267431	Myo81F	+	6	113115	3R	1047599	1047877	-	blood	LTR/Gypsy	blood{}47	0.19558
other_genes	FBgn0267431	Myo81F	+	6	113115	3R	1048690	1049985	-	Stalker	LTR/Gypsy	Stalker{}147	0.20972
other_genes	FBgn0267431	Myo81F	+	6	113115	3R	1049989	1052599	-	Stalker	LTR/Gypsy	Stalker{}148	0.22702
other_genes	FBgn0267431	Myo81F	+	6	113115	3R	1052583	1055142	-	Stalker	LTR/Gypsy	Stalker{}149	0.24972
other_genes	FBgn0267431	Myo81F	+	6	113115	3R	1055193	1056514	-	Stalker	LTR/Gypsy	Stalker{}150	0.26733
other_genes	FBgn0267431	Myo81F	+	6	113115	3R	1056515	1056631	-	Idefix	LTR/Gypsy	Idefix{}425	0.27369
other_genes	FBgn0267431	Myo81F	+	6	113115	3R	1056651	1057091	-	Idefix	LTR/Gypsy	Idefix{}426	0.27632
other_genes	FBgn0267431	Myo81F	+	6	113115	3R	1057092	1057679	+	1360	DNA/P	1360{}1508	0.28087
other_genes	FBgn0267431	Myo81F	+	6	113115	3R	1057787	1058096	+	1360	DNA/P	1360{}1509	0.28578
other_genes	FBgn0267431	Myo81F	+	6	113115	3R	1058094	1058398	+	G2	LINE/Jockey	G2{}134	0.28848
other_genes	FBgn0267431	Myo81F	+	6	113115	3R	1058398	1058505	+	1360	DNA/P	1360{}1510	0.29029
other_genes	FBgn0267431	Myo81F	+	6	113115	3R	1058506	1058828	-	Idefix	LTR/Gypsy	Idefix{}427	0.2922
other_genes	FBgn0267431	Myo81F	+	6	113115	3R	1058831	1060260	-	Idefix	LTR/Gypsy	Idefix{}428	0.29996
other_genes	FBgn0267431	Myo81F	+	6	113115	3R	1060299	1060468	+	INE-1	DNA/Helitron	INE-1{}3176	0.30737
other_genes	FBgn0267431	Myo81F	+	6	113115	3R	1060494	1060687	+	INE-1	DNA/Helitron	INE-1{}3177	0.3092
other_genes	FBgn0267431	Myo81F	+	6	113115	3R	1061993	1062038	+	Max-element	LTR/Bel-Pao	Max-element{}282	0.3218
other_genes	FBgn0267431	Myo81F	+	6	113115	3R	1062659	1062757	+	Max-element	LTR/Bel-Pao	Max-element{}283	0.32792
other_genes	FBgn0267431	Myo81F	+	6	113115	3R	1062849	1062949	+	Max-element	LTR/Bel-Pao	Max-element{}284	0.32961
other_genes	FBgn0267431	Myo81F	+	6	113115	3R	1062970	1063051	+	Max-element	LTR/Bel-Pao	Max-element{}285	0.3306
other_genes	FBgn0267431	Myo81F	+	6	113115	3R	1063026	1063195	+	Max-element	LTR/Bel-Pao	Max-element{}286	0.33148
other_genes	FBgn0267431	Myo81F	+	6	113115	3R	1063196	1064495	+	Max-element	LTR/Bel-Pao	Max-element{}287	0.33798
other_genes	FBgn0267431	Myo81F	+	6	113115	3R	1064513	1065038	+	Max-element	LTR/Bel-Pao	Max-element{}288	0.3462
other_genes	FBgn0267431	Myo81F	+	6	113115	3R	1065181	1065265	+	Max-element	LTR/Bel-Pao	Max-element{}289	0.35016
other_genes	FBgn0267431	Myo81F	+	6	113115	3R	1065380	1065783	-	Tom1	LTR/Gypsy	Tom1{}23	0.35333
other_genes	FBgn0267431	Myo81F	+	6	113115	3R	1065887	1066854	+	S2	DNA/Tc1-Mariner	S2{}49	0.3603
other_genes	FBgn0267431	Myo81F	+	6	113115	3R	1066856	1068114	-	Idefix	LTR/Gypsy	Idefix{}429	0.37015
other_genes	FBgn0267431	Myo81F	+	6	113115	3R	1068101	1068176	-	roo	LTR/Bel-Pao	roo{}1062	0.37593
other_genes	FBgn0267431	Myo81F	+	6	113115	3R	1068109	1069926	-	Idefix	LTR/Gypsy	Idefix{}430	0.3837
other_genes	FBgn0267431	Myo81F	+	6	113115	3R	1069946	1070459	-	Idefix	LTR/Gypsy	Idefix{}431	0.39418
other_genes	FBgn0267431	Myo81F	+	6	113115	3R	1071628	1074727	-	gtwin	LTR/Gypsy	gtwin{}154	0.42048
other_genes	FBgn0267431	Myo81F	+	6	113115	3R	1075162	1075728	-	springer	LTR/Gypsy	springer{}68	0.44053
other_genes	FBgn0267431	Myo81F	+	6	113115	3R	1077152	1078590	-	Idefix	LTR/Gypsy	Idefix{}432	0.46197
other_genes	FBgn0267431	Myo81F	+	6	113115	3R	1078605	1079056	-	Idefix	LTR/Gypsy	Idefix{}433	0.47045
other_genes	FBgn0267431	Myo81F	+	6	113115	3R	1079063	1079146	-	Idefix	LTR/Gypsy	Idefix{}434	0.47288
other_genes	FBgn0267431	Myo81F	+	6	113115	3R	1079158	1079866	-	Idefix	LTR/Gypsy	Idefix{}435	0.47648
other_genes	FBgn0267431	Myo81F	+	6	113115	3R	1081916	1082072	+	17.6	LTR/Gypsy	17.6{}163	0.49842
other_genes	FBgn0267431	Myo81F	+	6	113115	3R	1082073	1082323	+	Tom1	LTR/Gypsy	Tom1{}24	0.50023
other_genes	FBgn0267431	Myo81F	+	6	113115	3R	1082465	1084813	-	Stalker4	LTR/Gypsy	Stalker4{}295	0.51296
other_genes	FBgn0267431	Myo81F	+	6	113115	3R	1084818	1084874	-	Stalker4	LTR/Gypsy	Stalker4{}296	0.52364
other_genes	FBgn0267431	Myo81F	+	6	113115	3R	1084872	1085775	-	Stalker4	LTR/Gypsy	Stalker4{}297	0.52786
other_genes	FBgn0267431	Myo81F	+	6	113115	3R	1085773	1085969	+	Tom1	LTR/Gypsy	Tom1{}25	0.5327
other_genes	FBgn0267431	Myo81F	+	6	113115	3R	1086111	1088459	-	Stalker	LTR/Gypsy	Stalker{}151	0.5452
other_genes	FBgn0267431	Myo81F	+	6	113115	3R	1088464	1091425	-	Stalker	LTR/Gypsy	Stalker{}152	0.56871
other_genes	FBgn0267431	Myo81F	+	6	113115	3R	1091419	1092053	-	Stalker	LTR/Gypsy	Stalker{}153	0.58455
other_genes	FBgn0267431	Myo81F	+	6	113115	3R	1092172	1092628	-	Stalker4	LTR/Gypsy	Stalker4{}298	0.59042
other_genes	FBgn0267431	Myo81F	+	6	113115	3R	1092650	1093511	-	17.6	LTR/Gypsy	17.6{}164	0.59643
other_genes	FBgn0267431	Myo81F	+	6	113115	3R	1093620	1095017	-	297	LTR/Gypsy	297{}412	0.60738
other_genes	FBgn0267431	Myo81F	+	6	113115	3R	1095054	1095198	-	297	LTR/Gypsy	297{}413	0.61452
other_genes	FBgn0267431	Myo81F	+	6	113115	3R	1095349	1095935	-	297	LTR/Gypsy	297{}414	0.61908
other_genes	FBgn0267431	Myo81F	+	6	113115	3R	1096266	1096447	-	297	LTR/Gypsy	297{}415	0.62539
other_genes	FBgn0267431	Myo81F	+	6	113115	3R	1097623	1097866	+	gypsy3	LTR/Gypsy	gypsy3{}87	0.63767
other_genes	FBgn0267431	Myo81F	+	6	113115	3R	1098451	1098514	+	INE-1	DNA/Helitron	INE-1{}3178	0.64419
other_genes	FBgn0267431	Myo81F	+	6	113115	3R	1098519	1099495	-	Cr1a	LINE/CR1	Cr1a{}1093	0.64883
other_genes	FBgn0267431	Myo81F	+	6	113115	3R	1099494	1100362	-	297	LTR/Gypsy	297{}416	0.65697
other_genes	FBgn0267431	Myo81F	+	6	113115	3R	1100335	1101952	-	297	LTR/Gypsy	297{}417	0.66771
other_genes	FBgn0267431	Myo81F	+	6	113115	3R	1101989	1102133	-	297	LTR/Gypsy	297{}418	0.67583
other_genes	FBgn0267431	Myo81F	+	6	113115	3R	1102284	1102870	-	297	LTR/Gypsy	297{}419	0.68039
other_genes	FBgn0267431	Myo81F	+	6	113115	3R	1103200	1103381	-	297	LTR/Gypsy	297{}420	0.68669
other_genes	FBgn0267431	Myo81F	+	6	113115	3R	1104558	1104801	+	gypsy3	LTR/Gypsy	gypsy3{}88	0.69897
other_genes	FBgn0267431	Myo81F	+	6	113115	3R	1105386	1105449	+	INE-1	DNA/Helitron	INE-1{}3179	0.7055
other_genes	FBgn0267431	Myo81F	+	6	113115	3R	1105454	1106627	-	Cr1a	LINE/CR1	Cr1a{}1094	0.71101
other_genes	FBgn0267431	Myo81F	+	6	113115	3R	1106628	1106745	-	Cr1a	LINE/CR1	Cr1a{}1095	0.71672
other_genes	FBgn0267431	Myo81F	+	6	113115	3R	1106740	1106830	-	Cr1a	LINE/CR1	Cr1a{}1096	0.71759
other_genes	FBgn0267431	Myo81F	+	6	113115	3R	1106830	1107781	-	Cr1a	LINE/CR1	Cr1a{}1097	0.72219
other_genes	FBgn0267431	Myo81F	+	6	113115	3R	1107782	1107824	+	INE-1	DNA/Helitron	INE-1{}3180	0.72659
other_genes	FBgn0267431	Myo81F	+	6	113115	3R	1107946	1108496	-	Doc	LINE/Jockey	Doc{}221	0.73028
other_genes	FBgn0267431	Myo81F	+	6	113115	3R	1108595	1108814	+	S2	DNA/Tc1-Mariner	S2{}50	0.73456
other_genes	FBgn0267431	Myo81F	+	6	113115	3R	1108816	1108918	-	Idefix	LTR/Gypsy	Idefix{}436	0.73599
other_genes	FBgn0267431	Myo81F	+	6	113115	3R	1108919	1111865	-	Idefix	LTR/Gypsy	Idefix{}437	0.74948
other_genes	FBgn0267431	Myo81F	+	6	113115	3R	1111885	1112096	-	Idefix	LTR/Gypsy	Idefix{}438	0.76361
other_genes	FBgn0267431	Myo81F	+	6	113115	3R	1112097	1113711	-	Idefix	LTR/Gypsy	Idefix{}439	0.77168
other_genes	FBgn0267431	Myo81F	+	6	113115	3R	1113726	1114177	-	Idefix	LTR/Gypsy	Idefix{}440	0.78094
other_genes	FBgn0267431	Myo81F	+	6	113115	3R	1114184	1114267	-	Idefix	LTR/Gypsy	Idefix{}441	0.78337
other_genes	FBgn0267431	Myo81F	+	6	113115	3R	1114279	1114987	-	Idefix	LTR/Gypsy	Idefix{}442	0.78697
other_genes	FBgn0267431	Myo81F	+	6	113115	3R	1116046	1116168	+	gypsy12	LTR/Gypsy	gypsy12{}540	0.8
other_genes	FBgn0267431	Myo81F	+	6	113115	3R	1117038	1117194	+	17.6	LTR/Gypsy	17.6{}165	0.80892
other_genes	FBgn0267431	Myo81F	+	6	113115	3R	1117195	1117445	+	Tom1	LTR/Gypsy	Tom1{}26	0.81072
other_genes	FBgn0267431	Myo81F	+	6	113115	3R	1117604	1118763	-	297	LTR/Gypsy	297{}421	0.81836
other_genes	FBgn0267431	Myo81F	+	6	113115	3R	1118736	1120353	-	297	LTR/Gypsy	297{}422	0.83039
other_genes	FBgn0267431	Myo81F	+	6	113115	3R	1120390	1120534	-	297	LTR/Gypsy	297{}423	0.8385
other_genes	FBgn0267431	Myo81F	+	6	113115	3R	1120628	1121241	-	297	LTR/Gypsy	297{}424	0.84268
other_genes	FBgn0267431	Myo81F	+	6	113115	3R	1121571	1121752	-	297	LTR/Gypsy	297{}425	0.8491
other_genes	FBgn0267431	Myo81F	+	6	113115	3R	1123173	1123416	+	gypsy3	LTR/Gypsy	gypsy3{}89	0.86354
other_genes	FBgn0267431	Myo81F	+	6	113115	3R	1124001	1124064	+	INE-1	DNA/Helitron	INE-1{}3181	0.87007
other_genes	FBgn0267431	Myo81F	+	6	113115	3R	1124069	1125242	-	Cr1a	LINE/CR1	Cr1a{}1098	0.87557
other_genes	FBgn0267431	Myo81F	+	6	113115	3R	1125243	1125360	-	Cr1a	LINE/CR1	Cr1a{}1099	0.88128
other_genes	FBgn0267431	Myo81F	+	6	113115	3R	1125355	1126611	-	Cr1a	LINE/CR1	Cr1a{}1100	0.88731
other_genes	FBgn0267431	Myo81F	+	6	113115	3R	1126612	1126654	+	INE-1	DNA/Helitron	INE-1{}3182	0.89306
other_genes	FBgn0267431	Myo81F	+	6	113115	3R	1126776	1127326	-	Doc	LINE/Jockey	Doc{}222	0.89675
other_genes	FBgn0267431	Myo81F	+	6	113115	3R	1129896	1130057	-	gtwin	LTR/Gypsy	gtwin{}155	0.92261
other_genes	FBgn0267431	Myo81F	+	6	113115	3R	1130570	1131856	-	HMS-Beagle2	LTR/Gypsy	HMS-Beagle2{}297	0.93355
other_genes	FBgn0267431	Myo81F	+	6	113115	3R	1133137	1133656	-	HMS-Beagle2	LTR/Gypsy	HMS-Beagle2{}298	0.95285
other_genes	FBgn0267431	Myo81F	+	6	113115	3R	1135084	1135257	-	Rt1c	LINE/R1	Rt1c{}113	0.96853
other_genes	FBgn0267431	Myo81F	+	6	113115	3R	1137633	1137938	-	INE-1	DNA/Helitron	INE-1{}3183	0.99165
other_genes	FBgn0267431	Myo81F	+	6	113115	3R	1137943	1138242	+	INE-1	DNA/Helitron	INE-1{}3184	0.99436
other_genes	FBgn0267431	Myo81F	+	7	52637	3R	1139239	1139284	-	INE-1	DNA/Helitron	INE-1{}3185	0.00548
other_genes	FBgn0267431	Myo81F	+	7	52637	3R	1140872	1141005	+	gypsy8	LTR/Gypsy	gypsy8{}270	0.03734
other_genes	FBgn0267431	Myo81F	+	7	52637	3R	1141461	1141633	+	gypsy8	LTR/Gypsy	gypsy8{}271	0.0489
other_genes	FBgn0267431	Myo81F	+	7	52637	3R	1141634	1141817	+	gypsy8	LTR/Gypsy	gypsy8{}272	0.05229
other_genes	FBgn0267431	Myo81F	+	7	52637	3R	1142166	1142209	-	1360	DNA/P	1360{}1511	0.06107
other_genes	FBgn0267431	Myo81F	+	7	52637	3R	1142209	1142366	-	1360	DNA/P	1360{}1512	0.06297
other_genes	FBgn0267431	Myo81F	+	7	52637	3R	1142650	1142903	-	1360	DNA/P	1360{}1513	0.07226
other_genes	FBgn0267431	Myo81F	+	7	52637	3R	1143038	1143356	-	gypsy11	LTR/Gypsy	gypsy11{}45	0.08025
other_genes	FBgn0267431	Myo81F	+	7	52637	3R	1143360	1143521	-	412	LTR/Gypsy	412{}92	0.08487
other_genes	FBgn0267431	Myo81F	+	7	52637	3R	1143528	1143674	-	Stalker2	LTR/Gypsy	Stalker2{}53	0.08792
other_genes	FBgn0267431	Myo81F	+	7	52637	3R	1143884	1144284	-	Tabor	LTR/Gypsy	Tabor{}47	0.0971
other_genes	FBgn0267431	Myo81F	+	7	52637	3R	1144331	1144705	-	mdg1	LTR/Gypsy	mdg1{}196	0.10534
other_genes	FBgn0267431	Myo81F	+	7	52637	3R	1144706	1144892	-	mdg1	LTR/Gypsy	mdg1{}197	0.11068
other_genes	FBgn0267431	Myo81F	+	7	52637	3R	1144914	1145864	+	transib3	DNA/Transib	transib3{}39	0.12189
other_genes	FBgn0267431	Myo81F	+	7	52637	3R	1145849	1146038	+	transib3	DNA/Transib	transib3{}40	0.13243
other_genes	FBgn0267431	Myo81F	+	7	52637	3R	1146033	1146186	+	transib3	DNA/Transib	transib3{}41	0.13558
other_genes	FBgn0267431	Myo81F	+	7	52637	3R	1146529	1146879	-	invader1	LTR/Gypsy	invader1{}172	0.14687
other_genes	FBgn0267431	Myo81F	+	7	52637	3R	1146899	1151491	+	gypsy4	LTR/Gypsy	gypsy4{}227	0.1942
other_genes	FBgn0267431	Myo81F	+	7	52637	3R	1151491	1153372	+	gypsy4	LTR/Gypsy	gypsy4{}228	0.25569
other_genes	FBgn0267431	Myo81F	+	7	52637	3R	1153396	1153818	-	invader1	LTR/Gypsy	invader1{}173	0.27802
other_genes	FBgn0267431	Myo81F	+	7	52637	3R	1153821	1155548	+	S-element	DNA/Tc1-Mariner	S-element{}127	0.29849
other_genes	FBgn0267431	Myo81F	+	7	52637	3R	1155569	1155825	-	invader1	LTR/Gypsy	invader1{}174	0.31772
other_genes	FBgn0267431	Myo81F	+	7	52637	3R	1155856	1156206	+	Cr1a	LINE/CR1	Cr1a{}1101	0.32407
other_genes	FBgn0267431	Myo81F	+	7	52637	3R	1156201	1156659	+	gypsy4	LTR/Gypsy	gypsy4{}229	0.33165
other_genes	FBgn0267431	Myo81F	+	7	52637	3R	1156688	1156791	+	gypsy4	LTR/Gypsy	gypsy4{}230	0.33753
other_genes	FBgn0267431	Myo81F	+	7	52637	3R	1156895	1157709	+	gypsy4	LTR/Gypsy	gypsy4{}231	0.34822
other_genes	FBgn0267431	Myo81F	+	7	52637	3R	1157710	1160027	+	gypsy4	LTR/Gypsy	gypsy4{}232	0.37798
other_genes	FBgn0267431	Myo81F	+	7	52637	3R	1160062	1161263	+	gypsy9	LTR/Gypsy	gypsy9{}23	0.41206
other_genes	FBgn0267431	Myo81F	+	7	52637	3R	1161909	1162015	+	gypsy9	LTR/Gypsy	gypsy9{}24	0.43675
other_genes	FBgn0267431	Myo81F	+	7	52637	3R	1162016	1162106	+	gypsy9	LTR/Gypsy	gypsy9{}25	0.43863
other_genes	FBgn0267431	Myo81F	+	7	52637	3R	1162106	1163690	+	Cr1a	LINE/CR1	Cr1a{}1102	0.45453
other_genes	FBgn0267431	Myo81F	+	7	52637	3R	1163685	1163802	+	Cr1a	LINE/CR1	Cr1a{}1103	0.47059
other_genes	FBgn0267431	Myo81F	+	7	52637	3R	1163803	1164724	+	Cr1a	LINE/CR1	Cr1a{}1104	0.48047
other_genes	FBgn0267431	Myo81F	+	7	52637	3R	1164774	1165449	-	Doc4-element	LINE/Jockey	Doc4-element{}66	0.49658
other_genes	FBgn0267431	Myo81F	+	7	52637	3R	1165818	1166070	+	Max-element	LTR/Bel-Pao	Max-element{}290	0.5124
other_genes	FBgn0267431	Myo81F	+	7	52637	3R	1166096	1166174	+	Max-element	LTR/Bel-Pao	Max-element{}291	0.51602
other_genes	FBgn0267431	Myo81F	+	7	52637	3R	1166404	1166694	+	Doc4-element	LINE/Jockey	Doc4-element{}67	0.52389
other_genes	FBgn0267431	Myo81F	+	7	52637	3R	1167017	1167299	-	invader4	LTR/Gypsy	invader4{}120	0.53546
other_genes	FBgn0267431	Myo81F	+	7	52637	3R	1167324	1167761	-	invader4	LTR/Gypsy	invader4{}121	0.54276
other_genes	FBgn0267431	Myo81F	+	7	52637	3R	1168190	1168534	+	gypsy	LTR/Gypsy	gypsy{}188	0.55833
other_genes	FBgn0267431	Myo81F	+	7	52637	3R	1168586	1168976	-	G5	LINE/Jockey	G5{}117	0.56629
other_genes	FBgn0267431	Myo81F	+	7	52637	3R	1168968	1169144	-	G5	LINE/Jockey	G5{}118	0.57152
other_genes	FBgn0267431	Myo81F	+	7	52637	3R	1169622	1169761	+	opus	LTR/Gypsy	opus{}181	0.58359
other_genes	FBgn0267431	Myo81F	+	7	52637	3R	1170033	1170112	-	1360	DNA/P	1360{}1514	0.59083
other_genes	FBgn0267431	Myo81F	+	7	52637	3R	1170216	1170803	-	1360	DNA/P	1360{}1515	0.59913
other_genes	FBgn0267431	Myo81F	+	7	52637	3R	1170804	1171354	-	G5	LINE/Jockey	G5{}119	0.60995
other_genes	FBgn0267431	Myo81F	+	7	52637	3R	1171353	1171870	-	G5	LINE/Jockey	G5{}120	0.62007
other_genes	FBgn0267431	Myo81F	+	7	52637	3R	1171870	1173259	-	G5	LINE/Jockey	G5{}121	0.63817
other_genes	FBgn0267431	Myo81F	+	7	52637	3R	1173251	1173427	-	G5	LINE/Jockey	G5{}122	0.65289
other_genes	FBgn0267431	Myo81F	+	7	52637	3R	1173915	1174054	+	opus	LTR/Gypsy	opus{}182	0.66515
other_genes	FBgn0267431	Myo81F	+	7	52637	3R	1174510	1175224	+	opus	LTR/Gypsy	opus{}183	0.68192
other_genes	FBgn0267431	Myo81F	+	7	52637	3R	1175391	1175547	+	opus	LTR/Gypsy	opus{}184	0.69335
other_genes	FBgn0267431	Myo81F	+	7	52637	3R	1175701	1176590	+	opus	LTR/Gypsy	opus{}185	0.7062
other_genes	FBgn0267431	Myo81F	+	7	52637	3R	1176629	1178380	+	opus	LTR/Gypsy	opus{}186	0.73202
other_genes	FBgn0267431	Myo81F	+	7	52637	3R	1178401	1178475	+	opus	LTR/Gypsy	opus{}187	0.74976
other_genes	FBgn0267431	Myo81F	+	7	52637	3R	1178951	1179018	+	opus	LTR/Gypsy	opus{}188	0.76014
other_genes	FBgn0267431	Myo81F	+	7	52637	3R	1179663	1180036	+	opus	LTR/Gypsy	opus{}189	0.77657
other_genes	FBgn0267431	Myo81F	+	7	52637	3R	1180139	1181890	+	opus	LTR/Gypsy	opus{}190	0.79871
other_genes	FBgn0267431	Myo81F	+	7	52637	3R	1181911	1181985	+	opus	LTR/Gypsy	opus{}191	0.81644
other_genes	FBgn0267431	Myo81F	+	7	52637	3R	1182461	1182528	+	opus	LTR/Gypsy	opus{}192	0.82682
other_genes	FBgn0267431	Myo81F	+	7	52637	3R	1183173	1183644	+	opus	LTR/Gypsy	opus{}193	0.84419
other_genes	FBgn0267431	Myo81F	+	7	52637	3R	1184069	1185830	+	gypsy	LTR/Gypsy	gypsy{}189	0.87346
other_genes	FBgn0267431	Myo81F	+	7	52637	3R	1185829	1186308	+	gypsy	LTR/Gypsy	gypsy{}190	0.89472
other_genes	FBgn0267431	Myo81F	+	7	52637	3R	1186314	1186860	+	gypsy	LTR/Gypsy	gypsy{}191	0.90457
other_genes	FBgn0267431	Myo81F	+	7	52637	3R	1186982	1187076	-	INE-1	DNA/Helitron	INE-1{}3186	0.91297
other_genes	FBgn0267431	Myo81F	+	7	52637	3R	1187196	1187325	-	INE-1	DNA/Helitron	INE-1{}3187	0.91737
other_genes	FBgn0267431	Myo81F	+	7	52637	3R	1187359	1187472	-	INE-1	DNA/Helitron	INE-1{}3188	0.92031
other_genes	FBgn0267431	Myo81F	+	7	52637	3R	1188024	1189718	+	gypsy	LTR/Gypsy	gypsy{}192	0.94796
other_genes	FBgn0267431	Myo81F	+	7	52637	3R	1189717	1190196	+	gypsy	LTR/Gypsy	gypsy{}193	0.96859
other_genes	FBgn0267431	Myo81F	+	7	52637	3R	1190202	1190770	+	gypsy	LTR/Gypsy	gypsy{}194	0.97865
other_genes	FBgn0267431	Myo81F	+	7	52637	3R	1190892	1190986	-	INE-1	DNA/Helitron	INE-1{}3189	0.98725
other_genes	FBgn0267431	Myo81F	+	7	52637	3R	1191106	1191235	-	INE-1	DNA/Helitron	INE-1{}3190	0.99165
other_genes	FBgn0267431	Myo81F	+	7	52637	3R	1191269	1191382	-	INE-1	DNA/Helitron	INE-1{}3191	0.9946
other_genes	FBgn0267431	Myo81F	+	8	150220	3R	1192362	1192435	+	INE-1	DNA/Helitron	INE-1{}3192	0.00281
other_genes	FBgn0267431	Myo81F	+	8	150220	3R	1192472	1192598	+	Tc3	DNA/Tc1-Mariner	Tc3{}66	0.00372
other_genes	FBgn0267431	Myo81F	+	8	150220	3R	1193751	1194457	-	Cr1a	LINE/CR1	Cr1a{}1105	0.01417
other_genes	FBgn0267431	Myo81F	+	8	150220	3R	1196762	1196875	-	Cr1a	LINE/CR1	Cr1a{}1106	0.03224
other_genes	FBgn0267431	Myo81F	+	8	150220	3R	1196878	1197387	-	Cr1a	LINE/CR1	Cr1a{}1107	0.03433
other_genes	FBgn0267431	Myo81F	+	8	150220	3R	1197381	1197622	-	Cr1a	LINE/CR1	Cr1a{}1108	0.03678
other_genes	FBgn0267431	Myo81F	+	8	150220	3R	1197634	1199045	-	Cr1a	LINE/CR1	Cr1a{}1109	0.04236
other_genes	FBgn0267431	Myo81F	+	8	150220	3R	1199056	1200381	-	Rt1a	LINE/R1	Rt1a{}122	0.05154
other_genes	FBgn0267431	Myo81F	+	8	150220	3R	1200377	1202203	-	Rt1a	LINE/R1	Rt1a{}123	0.062
other_genes	FBgn0267431	Myo81F	+	8	150220	3R	1202201	1202647	-	Cr1a	LINE/CR1	Cr1a{}1110	0.06955
other_genes	FBgn0267431	Myo81F	+	8	150220	3R	1203201	1203837	-	Max-element	LTR/Bel-Pao	Max-element{}292	0.07684
other_genes	FBgn0267431	Myo81F	+	8	150220	3R	1203867	1204147	+	INE-1	DNA/Helitron	INE-1{}3193	0.08009
other_genes	FBgn0267431	Myo81F	+	8	150220	3R	1204305	1204441	+	INE-1	DNA/Helitron	INE-1{}3194	0.08253
other_genes	FBgn0267431	Myo81F	+	8	150220	3R	1204459	1204637	-	Max-element	LTR/Bel-Pao	Max-element{}293	0.08369
other_genes	FBgn0267431	Myo81F	+	8	150220	3R	1204664	1204830	-	Max-element	LTR/Bel-Pao	Max-element{}294	0.08502
other_genes	FBgn0267431	Myo81F	+	8	150220	3R	1204837	1205140	-	Max-element	LTR/Bel-Pao	Max-element{}295	0.08662
other_genes	FBgn0267431	Myo81F	+	8	150220	3R	1205151	1205608	-	Max-element	LTR/Bel-Pao	Max-element{}296	0.08923
other_genes	FBgn0267431	Myo81F	+	8	150220	3R	1205642	1205957	-	Max-element	LTR/Bel-Pao	Max-element{}297	0.09202
other_genes	FBgn0267431	Myo81F	+	8	150220	3R	1205998	1206275	-	Max-element	LTR/Bel-Pao	Max-element{}298	0.09427
other_genes	FBgn0267431	Myo81F	+	8	150220	3R	1207827	1207872	-	Max-element	LTR/Bel-Pao	Max-element{}299	0.10567
other_genes	FBgn0267431	Myo81F	+	8	150220	3R	1207943	1208759	+	Idefix	LTR/Gypsy	Idefix{}443	0.10901
other_genes	FBgn0267431	Myo81F	+	8	150220	3R	1208753	1208836	+	Idefix	LTR/Gypsy	Idefix{}444	0.11196
other_genes	FBgn0267431	Myo81F	+	8	150220	3R	1208845	1208941	+	Idefix	LTR/Gypsy	Idefix{}445	0.11261
other_genes	FBgn0267431	Myo81F	+	8	150220	3R	1208942	1209235	-	transib1	DNA/Transib	transib1{}22	0.11392
other_genes	FBgn0267431	Myo81F	+	8	150220	3R	1209227	1209820	-	transib1	DNA/CMC-Transib	transib1{}23	0.11681
other_genes	FBgn0267431	Myo81F	+	8	150220	3R	1209821	1210426	+	Idefix	LTR/Gypsy	Idefix{}446	0.12081
other_genes	FBgn0267431	Myo81F	+	8	150220	3R	1210450	1210783	+	Idefix	LTR/Gypsy	Idefix{}447	0.12409
other_genes	FBgn0267431	Myo81F	+	8	150220	3R	1210782	1210838	+	Idefix	LTR/Gypsy	Idefix{}448	0.12538
other_genes	FBgn0267431	Myo81F	+	8	150220	3R	1210860	1212020	+	Idefix	LTR/Gypsy	Idefix{}449	0.12957
other_genes	FBgn0267431	Myo81F	+	8	150220	3R	1212024	1213889	+	Idefix	LTR/Gypsy	Idefix{}450	0.13967
other_genes	FBgn0267431	Myo81F	+	8	150220	3R	1213897	1214043	+	Idefix	LTR/Gypsy	Idefix{}451	0.14641
other_genes	FBgn0267431	Myo81F	+	8	150220	3R	1214039	1214118	+	Idefix	LTR/Gypsy	Idefix{}452	0.14713
other_genes	FBgn0267431	Myo81F	+	8	150220	3R	1214130	1214523	-	S2	DNA/Tc1-Mariner	S2{}51	0.14879
other_genes	FBgn0267431	Myo81F	+	8	150220	3R	1216713	1217992	-	297	LTR/Gypsy	297{}426	0.16893
other_genes	FBgn0267431	Myo81F	+	8	150220	3R	1219493	1219726	-	297	LTR/Gypsy	297{}427	0.18395
other_genes	FBgn0267431	Myo81F	+	8	150220	3R	1221279	1221499	+	Tom1	LTR/Gypsy	Tom1{}27	0.1958
other_genes	FBgn0267431	Myo81F	+	8	150220	3R	1221822	1222398	-	Max-element	LTR/Bel-Pao	Max-element{}300	0.2006
other_genes	FBgn0267431	Myo81F	+	8	150220	3R	1222426	1223173	-	Max-element	LTR/Bel-Pao	Max-element{}301	0.20519
other_genes	FBgn0267431	Myo81F	+	8	150220	3R	1223173	1223699	-	Max-element	LTR/Bel-Pao	Max-element{}302	0.20943
other_genes	FBgn0267431	Myo81F	+	8	150220	3R	1223705	1223874	-	Max-element	LTR/Bel-Pao	Max-element{}303	0.21178
other_genes	FBgn0267431	Myo81F	+	8	150220	3R	1223852	1224058	-	Max-element	LTR/Bel-Pao	Max-element{}304	0.21288
other_genes	FBgn0267431	Myo81F	+	8	150220	3R	1225406	1225541	-	flea	LTR/Gypsy	flea{}111	0.22299
other_genes	FBgn0267431	Myo81F	+	8	150220	3R	1225870	1226641	+	Cr1a	LINE/CR1	Cr1a{}1111	0.2282
other_genes	FBgn0267431	Myo81F	+	8	150220	3R	1228380	1229357	+	412	LTR/Gypsy	412{}93	0.24559
other_genes	FBgn0267431	Myo81F	+	8	150220	3R	1229376	1229807	+	412	LTR/Gypsy	412{}94	0.2504
other_genes	FBgn0267431	Myo81F	+	8	150220	3R	1229886	1230463	+	412	LTR/Gypsy	412{}95	0.25428
other_genes	FBgn0267431	Myo81F	+	8	150220	3R	1230461	1232601	-	F-element	LINE/Jockey	F-element{}302	0.26331
other_genes	FBgn0267431	Myo81F	+	8	150220	3R	1232601	1232870	-	F-element	LINE/Jockey	F-element{}303	0.27133
other_genes	FBgn0267431	Myo81F	+	8	150220	3R	1232865	1235007	+	412	LTR/Gypsy	412{}96	0.27932
other_genes	FBgn0267431	Myo81F	+	8	150220	3R	1235006	1236814	+	412	LTR/Gypsy	412{}97	0.29246
other_genes	FBgn0267431	Myo81F	+	8	150220	3R	1236817	1237170	+	412	LTR/Gypsy	412{}98	0.29968
other_genes	FBgn0267431	Myo81F	+	8	150220	3R	1238012	1238189	+	X-element	LINE/Jockey	X-element{}228	0.30705
other_genes	FBgn0267431	Myo81F	+	8	150220	3R	1240430	1240795	-	Max-element	LTR/Bel-Pao	Max-element{}305	0.32377
other_genes	FBgn0267431	Myo81F	+	8	150220	3R	1240797	1241018	-	Max-element	LTR/Bel-Pao	Max-element{}306	0.32573
other_genes	FBgn0267431	Myo81F	+	8	150220	3R	1241028	1242340	-	Ivk	LINE/I	Ivk{}77	0.3309
other_genes	FBgn0267431	Myo81F	+	8	150220	3R	1242339	1242832	-	Ivk	LINE/I	Ivk{}78	0.3369
other_genes	FBgn0267431	Myo81F	+	8	150220	3R	1242851	1245725	-	Ivk	LINE/I	Ivk{}79	0.34824
other_genes	FBgn0267431	Myo81F	+	8	150220	3R	1245730	1246670	-	baggins	LINE/Loa	baggins{}278	0.36096
other_genes	FBgn0267431	Myo81F	+	8	150220	3R	1246677	1246848	-	1360	DNA/P	1360{}1516	0.36471
other_genes	FBgn0267431	Myo81F	+	8	150220	3R	1247084	1247658	-	1360	DNA/P	1360{}1517	0.36876
other_genes	FBgn0267431	Myo81F	+	8	150220	3R	1247659	1250454	-	baggins	LINE/Loa	baggins{}279	0.37998
other_genes	FBgn0267431	Myo81F	+	8	150220	3R	1250541	1250609	-	Max-element	LTR/Bel-Pao	Max-element{}307	0.39009
other_genes	FBgn0267431	Myo81F	+	8	150220	3R	1250602	1251377	-	baggins	LINE/Loa	baggins{}280	0.39285
other_genes	FBgn0267431	Myo81F	+	8	150220	3R	1251368	1251644	-	baggins	LINE/Loa	baggins{}281	0.39629
other_genes	FBgn0267431	Myo81F	+	8	150220	3R	1251693	1251927	+	Stalker4	LTR/Gypsy	Stalker4{}299	0.39831
other_genes	FBgn0267431	Myo81F	+	8	150220	3R	1251939	1252110	+	gypsy2	LTR/Gypsy	gypsy2{}240	0.39974
other_genes	FBgn0267431	Myo81F	+	8	150220	3R	1252215	1252409	+	Stalker4	LTR/Gypsy	Stalker4{}300	0.40165
other_genes	FBgn0267431	Myo81F	+	8	150220	3R	1252588	1252765	+	Stalker4	LTR/Gypsy	Stalker4{}301	0.40408
other_genes	FBgn0267431	Myo81F	+	8	150220	3R	1252766	1257205	+	Stalker4	LTR/Gypsy	Stalker4{}302	0.41945
other_genes	FBgn0267431	Myo81F	+	8	150220	3R	1257195	1257241	-	297	LTR/Gypsy	297{}428	0.43431
other_genes	FBgn0267431	Myo81F	+	8	150220	3R	1257244	1260623	-	297	LTR/Gypsy	297{}429	0.44573
other_genes	FBgn0267431	Myo81F	+	8	150220	3R	1260624	1266051	-	297	LTR/Gypsy	297{}430	0.47505
other_genes	FBgn0267431	Myo81F	+	8	150220	3R	1266064	1266258	+	Stalker4	LTR/Gypsy	Stalker4{}303	0.49384
other_genes	FBgn0267431	Myo81F	+	8	150220	3R	1266266	1266360	+	Stalker4	LTR/Gypsy	Stalker4{}304	0.49485
other_genes	FBgn0267431	Myo81F	+	8	150220	3R	1266397	1266750	-	Max-element	LTR/Bel-Pao	Max-element{}308	0.49659
other_genes	FBgn0267431	Myo81F	+	8	150220	3R	1266751	1267062	-	Max-element	LTR/Bel-Pao	Max-element{}309	0.49881
other_genes	FBgn0267431	Myo81F	+	8	150220	3R	1267069	1267179	-	Max-element	LTR/Bel-Pao	Max-element{}310	0.50025
other_genes	FBgn0267431	Myo81F	+	8	150220	3R	1267751	1267796	-	Max-element	LTR/Bel-Pao	Max-element{}311	0.50458
other_genes	FBgn0267431	Myo81F	+	8	150220	3R	1269149	1270351	-	X-element	LINE/Jockey	X-element{}229	0.51773
other_genes	FBgn0267431	Myo81F	+	8	150220	3R	1270336	1271398	+	gypsy	LTR/Gypsy	gypsy{}195	0.52517
other_genes	FBgn0267431	Myo81F	+	8	150220	3R	1271404	1271893	+	gypsy	LTR/Gypsy	gypsy{}196	0.53037
other_genes	FBgn0267431	Myo81F	+	8	150220	3R	1272926	1273067	-	hopper	DNA/Transib	hopper{}45	0.53935
other_genes	FBgn0267431	Myo81F	+	8	150220	3R	1273241	1273305	-	gypsy	LTR/Gypsy	gypsy{}197	0.54119
other_genes	FBgn0267431	Myo81F	+	8	150220	3R	1273328	1280754	+	17.6	LTR/Gypsy	17.6{}166	0.56627
other_genes	FBgn0267431	Myo81F	+	8	150220	3R	1281956	1282161	+	1360	DNA/P	1360{}1518	0.59967
other_genes	FBgn0267431	Myo81F	+	8	150220	3R	1282188	1282238	+	1360	DNA/P	1360{}1519	0.6007
other_genes	FBgn0267431	Myo81F	+	8	150220	3R	1283503	1284303	+	diver2	LTR/Bel-Pao	diver2{}372	0.61195
other_genes	FBgn0267431	Myo81F	+	8	150220	3R	1284542	1285344	+	diver2	LTR/Bel-Pao	diver2{}373	0.61887
other_genes	FBgn0267431	Myo81F	+	8	150220	3R	1285358	1286948	+	diver2	LTR/Bel-Pao	diver2{}374	0.62693
other_genes	FBgn0267431	Myo81F	+	8	150220	3R	1286944	1287152	+	diver2	LTR/Bel-Pao	diver2{}375	0.63289
other_genes	FBgn0267431	Myo81F	+	8	150220	3R	1287184	1287433	+	Rt1b	LINE/R1	Rt1b{}338	0.63462
other_genes	FBgn0267431	Myo81F	+	8	150220	3R	1287464	1287567	+	Rt1b	LINE/R1	Rt1b{}339	0.636
other_genes	FBgn0267431	Myo81F	+	8	150220	3R	1287600	1288860	+	Rt1b	LINE/R1	Rt1b{}340	0.64075
other_genes	FBgn0267431	Myo81F	+	8	150220	3R	1288887	1289066	+	Rt1b	LINE/R1	Rt1b{}341	0.64572
other_genes	FBgn0267431	Myo81F	+	8	150220	3R	1289137	1289760	-	diver2	LTR/Bel-Pao	diver2{}376	0.64886
other_genes	FBgn0267431	Myo81F	+	8	150220	3R	1289868	1290589	+	Cr1a	LINE/CR1	Cr1a{}1112	0.65406
other_genes	FBgn0267431	Myo81F	+	8	150220	3R	1291004	1291179	-	gypsy12	LTR/Gypsy	gypsy12{}541	0.6598
other_genes	FBgn0267431	Myo81F	+	8	150220	3R	1292739	1292901	-	mdg1	LTR/Gypsy	mdg1{}198	0.67131
other_genes	FBgn0267431	Myo81F	+	8	150220	3R	1292902	1294305	+	hopper	DNA/Transib	hopper{}46	0.67652
other_genes	FBgn0267431	Myo81F	+	8	150220	3R	1294319	1294896	+	1360	DNA/P	1360{}1520	0.68321
other_genes	FBgn0267431	Myo81F	+	8	150220	3R	1295063	1295279	+	1360	DNA/P	1360{}1521	0.68696
other_genes	FBgn0267431	Myo81F	+	8	150220	3R	1295280	1295632	-	mdg1	LTR/Gypsy	mdg1{}199	0.68886
other_genes	FBgn0267431	Myo81F	+	8	150220	3R	1295684	1295780	-	mdg1	LTR/Gypsy	mdg1{}200	0.69069
other_genes	FBgn0267431	Myo81F	+	8	150220	3R	1296149	1297163	-	mdg1	LTR/Gypsy	mdg1{}201	0.69684
other_genes	FBgn0267431	Myo81F	+	8	150220	3R	1297221	1297572	+	aurora-element	LTR/Bel-Pao	aurora-element{}231	0.70177
other_genes	FBgn0267431	Myo81F	+	8	150220	3R	1297722	1299262	+	aurora-element	LTR/Bel-Pao	aurora-element{}232	0.70907
other_genes	FBgn0267431	Myo81F	+	8	150220	3R	1299263	1300820	-	S-element	DNA/Tc1-Mariner	S-element{}128	0.71938
other_genes	FBgn0267431	Myo81F	+	8	150220	3R	1302281	1304480	+	F-element	LINE/Jockey	F-element{}304	0.74161
other_genes	FBgn0267431	Myo81F	+	8	150220	3R	1304480	1305191	+	F-element	LINE/Jockey	F-element{}305	0.75129
other_genes	FBgn0267431	Myo81F	+	8	150220	3R	1305185	1305633	+	F-element	LINE/Jockey	F-element{}306	0.75511
other_genes	FBgn0267431	Myo81F	+	8	150220	3R	1305706	1306192	-	diver2	LTR/Bel-Pao	diver2{}377	0.75871
other_genes	FBgn0267431	Myo81F	+	8	150220	3R	1306193	1308204	-	diver2	LTR/Bel-Pao	diver2{}378	0.76703
other_genes	FBgn0267431	Myo81F	+	8	150220	3R	1308218	1309043	-	diver2	LTR/Bel-Pao	diver2{}379	0.77656
other_genes	FBgn0267431	Myo81F	+	8	150220	3R	1309261	1310082	-	diver2	LTR/Bel-Pao	diver2{}380	0.78349
other_genes	FBgn0267431	Myo81F	+	8	150220	3R	1313797	1314963	-	aurora-element	LTR/Bel-Pao	aurora-element{}233	0.81483
other_genes	FBgn0267431	Myo81F	+	8	150220	3R	1315213	1315444	-	aurora-element	LTR/Bel-Pao	aurora-element{}234	0.82115
other_genes	FBgn0267431	Myo81F	+	8	150220	3R	1315706	1315956	-	Cr1a	LINE/CR1	Cr1a{}1113	0.82449
other_genes	FBgn0267431	Myo81F	+	8	150220	3R	1315953	1318405	-	Cr1a	LINE/CR1	Cr1a{}1114	0.83346
other_genes	FBgn0267431	Myo81F	+	8	150220	3R	1318449	1318525	+	gypsy8	LTR/Gypsy	gypsy8{}273	0.84217
other_genes	FBgn0267431	Myo81F	+	8	150220	3R	1318528	1318803	+	gypsy8	LTR/Gypsy	gypsy8{}274	0.84336
other_genes	FBgn0267431	Myo81F	+	8	150220	3R	1318901	1319066	+	gypsy8	LTR/Gypsy	gypsy8{}275	0.84548
other_genes	FBgn0267431	Myo81F	+	8	150220	3R	1320364	1320476	-	gypsy6	LTR/Gypsy	gypsy6{}201	0.85504
other_genes	FBgn0267431	Myo81F	+	8	150220	3R	1321029	1321091	-	gypsy7	LTR/Gypsy	gypsy7{}64	0.8593
other_genes	FBgn0267431	Myo81F	+	8	150220	3R	1321104	1322301	-	Cr1a	LINE/CR1	Cr1a{}1115	0.86358
other_genes	FBgn0267431	Myo81F	+	8	150220	3R	1322295	1322441	+	1360	DNA/P	1360{}1522	0.86801
other_genes	FBgn0267431	Myo81F	+	8	150220	3R	1323300	1323633	+	1360	DNA/P	1360{}1523	0.87532
other_genes	FBgn0267431	Myo81F	+	8	150220	3R	1323632	1323750	+	Rt1a	LINE/R1	Rt1a{}124	0.87681
other_genes	FBgn0267431	Myo81F	+	8	150220	3R	1323747	1324702	+	Rt1a	LINE/R1	Rt1a{}125	0.88037
other_genes	FBgn0267431	Myo81F	+	8	150220	3R	1324703	1325497	+	Rt1a	LINE/R1	Rt1a{}126	0.88619
other_genes	FBgn0267431	Myo81F	+	8	150220	3R	1327552	1327972	+	flea	LTR/Gypsy	flea{}112	0.90391
other_genes	FBgn0267431	Myo81F	+	8	150220	3R	1328383	1328541	+	mdg3	LTR/Gypsy	mdg3{}75	0.90857
other_genes	FBgn0267431	Myo81F	+	8	150220	3R	1328942	1329069	+	flea	LTR/Gypsy	flea{}113	0.91219
other_genes	FBgn0267431	Myo81F	+	8	150220	3R	1330221	1330879	+	Quasimodo	LTR/Gypsy	Quasimodo{}369	0.92247
other_genes	FBgn0267431	Myo81F	+	8	150220	3R	1331247	1332557	-	Stalker4	LTR/Gypsy	Stalker4{}305	0.93147
other_genes	FBgn0267431	Myo81F	+	8	150220	3R	1332558	1332971	-	1360	DNA/P	1360{}1524	0.93722
other_genes	FBgn0267431	Myo81F	+	8	150220	3R	1333082	1333633	-	1360	DNA/P	1360{}1525	0.94116
other_genes	FBgn0267431	Myo81F	+	8	150220	3R	1333634	1336898	-	Stalker2	LTR/Gypsy	Stalker2{}54	0.95387
other_genes	FBgn0267431	Myo81F	+	8	150220	3R	1336899	1336942	-	1360	DNA/P	1360{}1526	0.96488
other_genes	FBgn0267431	Myo81F	+	8	150220	3R	1336949	1337046	-	Stalker4	LTR/Gypsy	Stalker4{}306	0.96539
other_genes	FBgn0267431	Myo81F	+	8	150220	3R	1337058	1338483	-	Stalker4	LTR/Gypsy	Stalker4{}307	0.97054
other_genes	FBgn0267431	Myo81F	+	8	150220	3R	1338484	1341497	-	invader4	LTR/Gypsy	invader4{}122	0.98532
other_genes	FBgn0267431	Myo81F	+	8	150220	3R	1341508	1341963	-	Stalker4	LTR/Gypsy	Stalker4{}308	0.99693
other_genes	FBgn0267431	Myo81F	+	9	112254	3R	1342380	1343045	+	INE-1	DNA/Helitron	INE-1{}3195	0.00351
other_genes	FBgn0267431	Myo81F	+	9	112254	3R	1343651	1345383	-	S-element	DNA/Tc1-Mariner	S-element{}129	0.01959
other_genes	FBgn0267431	Myo81F	+	9	112254	3R	1345740	1346078	-	frogger	LTR/Copia	frogger{}7	0.03199
other_genes	FBgn0267431	Myo81F	+	9	112254	3R	1346084	1346674	+	Xanthias	LTR/Copia	Xanthias{}75	0.03618
other_genes	FBgn0267431	Myo81F	+	9	112254	3R	1348062	1351145	-	gtwin	LTR/Gypsy	gtwin{}156	0.0649
other_genes	FBgn0267431	Myo81F	+	9	112254	3R	1351598	1352156	-	springer	LTR/Gypsy	springer{}69	0.08516
other_genes	FBgn0267431	Myo81F	+	9	112254	3R	1353723	1355209	+	Xanthias	LTR/Copia	Xanthias{}76	0.10822
other_genes	FBgn0267431	Myo81F	+	9	112254	3R	1355256	1357219	-	frogger	LTR/Copia	frogger{}8	0.124
other_genes	FBgn0267431	Myo81F	+	9	112254	3R	1357317	1362030	-	Doc	LINE/Jockey	Doc{}223	0.15461
other_genes	FBgn0267431	Myo81F	+	9	112254	3R	1362495	1362571	+	gypsy8	LTR/Gypsy	gypsy8{}276	0.18008
other_genes	FBgn0267431	Myo81F	+	9	112254	3R	1362574	1362849	+	gypsy8	LTR/Gypsy	gypsy8{}277	0.18167
other_genes	FBgn0267431	Myo81F	+	9	112254	3R	1362947	1363112	+	gypsy8	LTR/Gypsy	gypsy8{}278	0.18451
other_genes	FBgn0267431	Myo81F	+	9	112254	3R	1363919	1368388	-	1731	LTR/Copia	1731{}98	0.21234
other_genes	FBgn0267431	Myo81F	+	9	112254	3R	1368389	1375826	+	17.6	LTR/Gypsy	17.6{}167	0.26538
other_genes	FBgn0267431	Myo81F	+	9	112254	3R	1375842	1375905	-	1731	LTR/Copia	1731{}99	0.29892
other_genes	FBgn0267431	Myo81F	+	9	112254	3R	1376466	1376578	-	gypsy6	LTR/Gypsy	gypsy6{}202	0.3047
other_genes	FBgn0267431	Myo81F	+	9	112254	3R	1377206	1378708	-	Cr1a	LINE/CR1	Cr1a{}1116	0.31749
other_genes	FBgn0267431	Myo81F	+	9	112254	3R	1378709	1382607	+	Transpac	LTR/Gypsy	Transpac{}10	0.34155
other_genes	FBgn0267431	Myo81F	+	9	112254	3R	1382607	1387303	-	F-element	LINE/Jockey	F-element{}307	0.37983
other_genes	FBgn0267431	Myo81F	+	9	112254	3R	1387308	1388577	+	Transpac	LTR/Gypsy	Transpac{}11	0.40644
other_genes	FBgn0267431	Myo81F	+	9	112254	3R	1388578	1391376	-	Cr1a	LINE/CR1	Cr1a{}1117	0.42456
other_genes	FBgn0267431	Myo81F	+	9	112254	3R	1392634	1393022	+	aurora-element	LTR/Bel-Pao	aurora-element{}235	0.44996
other_genes	FBgn0267431	Myo81F	+	9	112254	3R	1393078	1393258	+	aurora-element	LTR/Bel-Pao	aurora-element{}236	0.45299
other_genes	FBgn0267431	Myo81F	+	9	112254	3R	1393270	1393528	-	mdg1	LTR/Gypsy	mdg1{}202	0.45505
other_genes	FBgn0267431	Myo81F	+	9	112254	3R	1393416	1393622	+	HMS-Beagle	LTR/Gypsy	HMS-Beagle{}154	0.45612
other_genes	FBgn0267431	Myo81F	+	9	112254	3R	1393549	1393634	-	mdg1	LTR/Gypsy	mdg1{}203	0.45676
other_genes	FBgn0267431	Myo81F	+	9	112254	3R	1393635	1393969	+	aurora-element	LTR/Bel-Pao	aurora-element{}237	0.45864
other_genes	FBgn0267431	Myo81F	+	9	112254	3R	1395140	1395210	+	aurora-element	LTR/Bel-Pao	aurora-element{}238	0.47087
other_genes	FBgn0267431	Myo81F	+	9	112254	3R	1395211	1395790	+	1360	DNA/P	1360{}1527	0.47377
other_genes	FBgn0267431	Myo81F	+	9	112254	3R	1395898	1395970	+	1360	DNA/P	1360{}1528	0.47763
other_genes	FBgn0267431	Myo81F	+	9	112254	3R	1395948	1396278	+	1360	DNA/P	1360{}1529	0.47923
other_genes	FBgn0267431	Myo81F	+	9	112254	3R	1396389	1396652	+	aurora-element	LTR/Bel-Pao	aurora-element{}239	0.48286
other_genes	FBgn0267431	Myo81F	+	9	112254	3R	1396675	1397652	-	gypsy4	LTR/Gypsy	gypsy4{}233	0.48858
other_genes	FBgn0267431	Myo81F	+	9	112254	3R	1397699	1398511	-	invader2	LTR/Gypsy	invader2{}159	0.49697
other_genes	FBgn0267431	Myo81F	+	9	112254	3R	1398508	1399392	-	G3	LINE/Jockey	G3{}67	0.5045
other_genes	FBgn0267431	Myo81F	+	9	112254	3R	1399415	1400470	-	Porto1	LINE/Jockey	Porto1{}124	0.51334
other_genes	FBgn0267431	Myo81F	+	9	112254	3R	1400473	1401034	-	Porto1	LINE/Jockey	Porto1{}125	0.52056
other_genes	FBgn0267431	Myo81F	+	9	112254	3R	1401023	1401474	-	Porto1	LINE/Jockey	Porto1{}126	0.52497
other_genes	FBgn0267431	Myo81F	+	9	112254	3R	1401443	1401863	-	Porto1	LINE/Jockey	Porto1{}127	0.52858
other_genes	FBgn0267431	Myo81F	+	9	112254	3R	1401842	1402043	-	Porto1	LINE/Jockey	Porto1{}128	0.53116
other_genes	FBgn0267431	Myo81F	+	9	112254	3R	1402040	1402595	-	Porto1	LINE/Jockey	Porto1{}129	0.5345
other_genes	FBgn0267431	Myo81F	+	9	112254	3R	1402606	1402721	-	G3	LINE/Jockey	G3{}68	0.53758
other_genes	FBgn0267431	Myo81F	+	9	112254	3R	1402732	1403621	-	G3	LINE/Jockey	G3{}69	0.54215
other_genes	FBgn0267431	Myo81F	+	9	112254	3R	1403624	1404326	-	invader2	LTR/Gypsy	invader2{}160	0.54926
other_genes	FBgn0267431	Myo81F	+	9	112254	3R	1404399	1404573	+	gypsy8	LTR/Gypsy	gypsy8{}279	0.55382
other_genes	FBgn0267431	Myo81F	+	9	112254	3R	1404900	1409599	-	F-element	LINE/Jockey	F-element{}308	0.57843
other_genes	FBgn0267431	Myo81F	+	9	112254	3R	1409733	1410037	-	invader2	LTR/Gypsy	invader2{}161	0.60191
other_genes	FBgn0267431	Myo81F	+	9	112254	3R	1410028	1410410	-	Porto1	LINE/Jockey	Porto1{}130	0.60489
other_genes	FBgn0267431	Myo81F	+	9	112254	3R	1410421	1410536	-	G3	LINE/Jockey	G3{}70	0.6072
other_genes	FBgn0267431	Myo81F	+	9	112254	3R	1410547	1411460	-	G3	LINE/Jockey	G3{}71	0.61188
other_genes	FBgn0267431	Myo81F	+	9	112254	3R	1411463	1412165	-	invader2	LTR/Gypsy	invader2{}162	0.6191
other_genes	FBgn0267431	Myo81F	+	9	112254	3R	1412238	1412412	+	gypsy8	LTR/Gypsy	gypsy8{}280	0.62365
other_genes	FBgn0267431	Myo81F	+	9	112254	3R	1412850	1413154	-	invader2	LTR/Gypsy	invader2{}163	0.62968
other_genes	FBgn0267431	Myo81F	+	9	112254	3R	1413145	1413517	-	Porto1	LINE/Jockey	Porto1{}131	0.63261
other_genes	FBgn0267431	Myo81F	+	9	112254	3R	1413528	1413643	-	G3	LINE/Jockey	G3{}72	0.63488
other_genes	FBgn0267431	Myo81F	+	9	112254	3R	1413654	1414567	-	G3	LINE/Jockey	G3{}73	0.63955
other_genes	FBgn0267431	Myo81F	+	9	112254	3R	1414570	1415272	-	invader2	LTR/Gypsy	invader2{}164	0.64677
other_genes	FBgn0267431	Myo81F	+	9	112254	3R	1415345	1415519	+	gypsy8	LTR/Gypsy	gypsy8{}281	0.65133
other_genes	FBgn0267431	Myo81F	+	9	112254	3R	1415931	1416454	-	invader2	LTR/Gypsy	invader2{}165	0.6581
other_genes	FBgn0267431	Myo81F	+	9	112254	3R	1416450	1416488	+	invader2	LTR/Gypsy	invader2{}166	0.66056
other_genes	FBgn0267431	Myo81F	+	9	112254	3R	1416488	1416539	-	invader2	LTR/Gypsy	invader2{}167	0.66096
other_genes	FBgn0267431	Myo81F	+	9	112254	3R	1416526	1416615	-	invader2	LTR/Gypsy	invader2{}168	0.66147
other_genes	FBgn0267431	Myo81F	+	9	112254	3R	1416625	1416915	+	X-element	LINE/Jockey	X-element{}230	0.66325
other_genes	FBgn0267431	Myo81F	+	9	112254	3R	1417027	1417117	+	X-element	LINE/Jockey	X-element{}231	0.66594
other_genes	FBgn0267431	Myo81F	+	9	112254	3R	1417132	1418197	+	X-element	LINE/Jockey	X-element{}232	0.67121
other_genes	FBgn0267431	Myo81F	+	9	112254	3R	1418320	1419788	+	BS3	LINE/Jockey	BS3{}82	0.68359
other_genes	FBgn0267431	Myo81F	+	9	112254	3R	1419797	1421340	+	297	LTR/Gypsy	297{}431	0.69708
other_genes	FBgn0267431	Myo81F	+	9	112254	3R	1421369	1421422	-	invader2	LTR/Gypsy	invader2{}169	0.70445
other_genes	FBgn0267431	Myo81F	+	9	112254	3R	1421477	1421842	-	Cr1a	LINE/CR1	Cr1a{}1118	0.7068
other_genes	FBgn0267431	Myo81F	+	9	112254	3R	1421843	1422245	+	1360	DNA/P	1360{}1530	0.71023
other_genes	FBgn0267431	Myo81F	+	9	112254	3R	1422242	1422403	-	Cr1a	LINE/CR1	Cr1a{}1119	0.71271
other_genes	FBgn0267431	Myo81F	+	9	112254	3R	1422399	1422441	-	Cr1a	LINE/CR1	Cr1a{}1120	0.71358
other_genes	FBgn0267431	Myo81F	+	9	112254	3R	1422436	1423285	-	Cr1a	LINE/CR1	Cr1a{}1121	0.7175
other_genes	FBgn0267431	Myo81F	+	9	112254	3R	1425464	1426037	-	Cr1a	LINE/CR1	Cr1a{}1122	0.74325
other_genes	FBgn0267431	Myo81F	+	9	112254	3R	1426027	1426690	-	Cr1a	LINE/CR1	Cr1a{}1123	0.74866
other_genes	FBgn0267431	Myo81F	+	9	112254	3R	1426700	1427015	-	Cr1a	LINE/CR1	Cr1a{}1124	0.75311
other_genes	FBgn0267431	Myo81F	+	9	112254	3R	1427014	1428644	-	Cr1a	LINE/CR1	Cr1a{}1125	0.76176
other_genes	FBgn0267431	Myo81F	+	9	112254	3R	1428823	1431068	-	G5	LINE/Jockey	G5{}123	0.78062
other_genes	FBgn0267431	Myo81F	+	9	112254	3R	1431641	1431836	-	INE-1	DNA/Helitron	INE-1{}3196	0.79659
other_genes	FBgn0267431	Myo81F	+	9	112254	3R	1431858	1432431	+	gypsy8	LTR/Gypsy	gypsy8{}282	0.80021
other_genes	FBgn0267431	Myo81F	+	9	112254	3R	1433856	1434317	+	gypsy8	LTR/Gypsy	gypsy8{}283	0.81751
other_genes	FBgn0267431	Myo81F	+	9	112254	3R	1434309	1434429	+	Osvaldo	LTR/Gypsy	Osvaldo{}44	0.82002
other_genes	FBgn0267431	Myo81F	+	9	112254	3R	1434428	1435213	+	gypsy8	LTR/Gypsy	gypsy8{}284	0.82405
other_genes	FBgn0267431	Myo81F	+	9	112254	3R	1435616	1435864	+	gypsy8	LTR/Gypsy	gypsy8{}285	0.83224
other_genes	FBgn0267431	Myo81F	+	9	112254	3R	1435875	1436085	+	gypsy8	LTR/Gypsy	gypsy8{}286	0.83438
other_genes	FBgn0267431	Myo81F	+	9	112254	3R	1436114	1436422	-	INE-1	DNA/Helitron	INE-1{}3197	0.83694
other_genes	FBgn0267431	Myo81F	+	9	112254	3R	1436447	1437403	+	Cr1a	LINE/CR1	Cr1a{}1126	0.84279
other_genes	FBgn0267431	Myo81F	+	9	112254	3R	1437416	1437860	+	Cr1a	LINE/CR1	Cr1a{}1127	0.84915
other_genes	FBgn0267431	Myo81F	+	9	112254	3R	1437858	1438051	-	INE-1	DNA/Helitron	INE-1{}3198	0.85197
other_genes	FBgn0267431	Myo81F	+	9	112254	3R	1438755	1439196	-	1360	DNA/P	1360{}1531	0.86106
other_genes	FBgn0267431	Myo81F	+	9	112254	3R	1439211	1439289	+	297	LTR/Gypsy	297{}432	0.86351
other_genes	FBgn0267431	Myo81F	+	9	112254	3R	1441091	1442767	+	297	LTR/Gypsy	297{}433	0.88737
other_genes	FBgn0267431	Myo81F	+	9	112254	3R	1442784	1443201	+	297	LTR/Gypsy	297{}434	0.89685
other_genes	FBgn0267431	Myo81F	+	9	112254	3R	1443199	1443284	-	INE-1	DNA/Helitron	INE-1{}3199	0.89906
other_genes	FBgn0267431	Myo81F	+	9	112254	3R	1443285	1443363	-	INE-1	DNA/Helitron	INE-1{}3200	0.8998
other_genes	FBgn0267431	Myo81F	+	9	112254	3R	1443374	1443407	-	INE-1	DNA/Helitron	INE-1{}3201	0.90039
other_genes	FBgn0267431	Myo81F	+	9	112254	3R	1444183	1444368	-	1360	DNA/P	1360{}1532	0.90827
other_genes	FBgn0267431	Myo81F	+	9	112254	3R	1444457	1444648	-	1360	DNA/P	1360{}1533	0.91074
other_genes	FBgn0267431	Myo81F	+	9	112254	3R	1444656	1444782	-	1360	DNA/P	1360{}1534	0.91223
other_genes	FBgn0267431	Myo81F	+	9	112254	3R	1445470	1445725	-	invader3	LTR/Gypsy	invader3{}160	0.92005
other_genes	FBgn0267431	Myo81F	+	9	112254	3R	1445909	1446029	-	invader3	LTR/Gypsy	invader3{}161	0.92336
other_genes	FBgn0267431	Myo81F	+	9	112254	3R	1447679	1447866	+	gypsy	LTR/Gypsy	gypsy{}198	0.93943
other_genes	FBgn0267431	Myo81F	+	9	112254	3R	1447870	1448100	+	gypsy10	LTR/Gypsy	gypsy10{}74	0.94132
other_genes	FBgn0267431	Myo81F	+	9	112254	3R	1448151	1449231	+	gypsy10	LTR/Gypsy	gypsy10{}75	0.94761
other_genes	FBgn0267431	Myo81F	+	9	112254	3R	1449351	1449787	+	gypsy10	LTR/Gypsy	gypsy10{}76	0.95543
other_genes	FBgn0267431	Myo81F	+	9	112254	3R	1450393	1450754	-	gypsy8	LTR/Gypsy	gypsy8{}287	0.96438
other_genes	FBgn0267431	Myo81F	+	9	112254	3R	1450757	1450817	-	gypsy8	LTR/Gypsy	gypsy8{}288	0.96628
other_genes	FBgn0267431	Myo81F	+	9	112254	3R	1450839	1451024	+	INE-1	DNA/Helitron	INE-1{}3202	0.96757
other_genes	FBgn0267431	Myo81F	+	9	112254	3R	1452349	1452506	-	gypsy8	LTR/Gypsy	gypsy8{}289	0.9809
other_genes	FBgn0267431	Myo81F	+	9	112254	3R	1452522	1453253	+	Max-element	LTR/Bel-Pao	Max-element{}312	0.98499
other_genes	FBgn0267431	Myo81F	+	9	112254	3R	1453450	1453515	-	G2	LINE/Jockey	G2{}135	0.99029
other_genes	FBgn0267431	Myo81F	+	9	112254	3R	1453673	1453816	+	Max-element	LTR/Bel-Pao	Max-element{}313	0.99263
other_genes	FBgn0267431	Myo81F	+	9	112254	3R	1453850	1454061	+	Max-element	LTR/Bel-Pao	Max-element{}314	0.99451
other_genes	FBgn0267431	Myo81F	+	9	112254	3R	1454267	1454351	-	INE-1	DNA/Helitron	INE-1{}3203	0.99766
other_genes	FBgn0267431	Myo81F	+	10	12054	3R	1456666	1461765	-	412	LTR/Gypsy	412{}99	0.34209
other_genes	FBgn0267431	Myo81F	+	10	12054	3R	1462282	1462587	-	gypsy6	LTR/Gypsy	gypsy6{}203	0.60913
other_genes	FBgn0267431	Myo81F	+	10	12054	3R	1462591	1462897	-	gypsy6	LTR/Gypsy	gypsy6{}204	0.63481
other_genes	FBgn0267431	Myo81F	+	10	12054	3R	1462938	1463781	-	gypsy6	LTR/Gypsy	gypsy6{}205	0.68587
other_genes	FBgn0267431	Myo81F	+	10	12054	3R	1463783	1463986	-	gypsy3	LTR/Gypsy	gypsy3{}90	0.72943
other_genes	FBgn0267431	Myo81F	+	10	12054	3R	1464075	1464886	-	gypsy6	LTR/Gypsy	gypsy6{}206	0.77887
other_genes	FBgn0267431	Myo81F	+	10	12054	3R	1465877	1466056	+	hobo	DNA/hAT	hobo{}146	0.90215
other_genes	FBgn0267431	Myo81F	+	10	12054	3R	1466081	1466400	+	1360	DNA/P	1360{}1535	0.92488
other_genes	FBgn0267431	Myo81F	+	10	12054	3R	1466451	1466492	+	1360	DNA/P	1360{}1536	0.94404
other_genes	FBgn0267431	Myo81F	+	10	12054	3R	1466765	1466829	+	1360	DNA/P	1360{}1537	0.97105
other_genes	FBgn0267431	Myo81F	+	10	12054	3R	1466828	1466879	+	1360	DNA/P	1360{}1538	0.97573
other_genes	FBgn0267431	Myo81F	+	11	121036	3R	1467521	1467761	-	INE-1	DNA/Helitron	INE-1{}3204	0.00316
other_genes	FBgn0267431	Myo81F	+	11	121036	3R	1467770	1468114	+	1360	DNA/P	1360{}1539	0.00564
other_genes	FBgn0267431	Myo81F	+	11	121036	3R	1468165	1468206	+	1360	DNA/P	1360{}1540	0.00765
other_genes	FBgn0267431	Myo81F	+	11	121036	3R	1468398	1469137	+	gypsy12	LTR/Gypsy	gypsy12{}542	0.01246
other_genes	FBgn0267431	Myo81F	+	11	121036	3R	1469137	1469226	+	gypsy12	LTR/Gypsy	gypsy12{}543	0.01588
other_genes	FBgn0267431	Myo81F	+	11	121036	3R	1469234	1472248	-	Cr1a	LINE/CR1	Cr1a{}1128	0.02877
other_genes	FBgn0267431	Myo81F	+	11	121036	3R	1472245	1473780	+	gypsy12	LTR/Gypsy	gypsy12{}544	0.04754
other_genes	FBgn0267431	Myo81F	+	11	121036	3R	1473777	1475440	+	gypsy12	LTR/Gypsy	gypsy12{}545	0.06072
other_genes	FBgn0267431	Myo81F	+	11	121036	3R	1475445	1475877	+	gypsy12	LTR/Gypsy	gypsy12{}546	0.06942
other_genes	FBgn0267431	Myo81F	+	11	121036	3R	1475878	1476297	+	Stalker	LTR/Gypsy	Stalker{}154	0.07294
other_genes	FBgn0267431	Myo81F	+	11	121036	3R	1476421	1477050	+	Stalker	LTR/Gypsy	Stalker{}155	0.07829
other_genes	FBgn0267431	Myo81F	+	11	121036	3R	1477095	1478123	+	Stalker	LTR/Gypsy	Stalker{}156	0.08551
other_genes	FBgn0267431	Myo81F	+	11	121036	3R	1478122	1482679	+	Stalker4	LTR/Gypsy	Stalker4{}309	0.10858
other_genes	FBgn0267431	Myo81F	+	11	121036	3R	1482680	1483809	+	gypsy12	LTR/Gypsy	gypsy12{}547	0.13207
other_genes	FBgn0267431	Myo81F	+	11	121036	3R	1483808	1484682	+	gypsy12	LTR/Gypsy	gypsy12{}548	0.14034
other_genes	FBgn0267431	Myo81F	+	11	121036	3R	1484718	1484989	+	gypsy12	LTR/Gypsy	gypsy12{}549	0.14537
other_genes	FBgn0267431	Myo81F	+	11	121036	3R	1485025	1485897	+	gypsy12	LTR/Gypsy	gypsy12{}550	0.15039
other_genes	FBgn0267431	Myo81F	+	11	121036	3R	1485897	1485986	+	gypsy12	LTR/Gypsy	gypsy12{}551	0.15435
other_genes	FBgn0267431	Myo81F	+	11	121036	3R	1485995	1489027	-	Cr1a	LINE/CR1	Cr1a{}1129	0.16732
other_genes	FBgn0267431	Myo81F	+	11	121036	3R	1489024	1490579	+	gypsy12	LTR/Gypsy	gypsy12{}552	0.18625
other_genes	FBgn0267431	Myo81F	+	11	121036	3R	1490576	1491495	+	gypsy12	LTR/Gypsy	gypsy12{}553	0.19644
other_genes	FBgn0267431	Myo81F	+	11	121036	3R	1491493	1493388	+	Doc3-element	LINE/Jockey	Doc3-element{}252	0.20805
other_genes	FBgn0267431	Myo81F	+	11	121036	3R	1493389	1493528	+	1360	DNA/P	1360{}1541	0.21646
other_genes	FBgn0267431	Myo81F	+	11	121036	3R	1493546	1493638	+	1360	DNA/P	1360{}1542	0.21756
other_genes	FBgn0267431	Myo81F	+	11	121036	3R	1493847	1494093	+	1360	DNA/P	1360{}1543	0.22069
other_genes	FBgn0267431	Myo81F	+	11	121036	3R	1494092	1494202	+	1360	DNA/P	1360{}1544	0.22215
other_genes	FBgn0267431	Myo81F	+	11	121036	3R	1494203	1495488	+	Doc3-element	LINE/Jockey	Doc3-element{}253	0.22792
other_genes	FBgn0267431	Myo81F	+	11	121036	3R	1495498	1497655	-	gypsy1	LTR/Gypsy	gypsy1{}124	0.24222
other_genes	FBgn0267431	Myo81F	+	11	121036	3R	1497842	1497923	-	INE-1	DNA/Helitron	INE-1{}3205	0.25301
other_genes	FBgn0267431	Myo81F	+	11	121036	3R	1497953	1498275	-	gypsy1	LTR/Gypsy	gypsy1{}125	0.25492
other_genes	FBgn0267431	Myo81F	+	11	121036	3R	1498275	1498356	-	transib1	DNA/Transib	transib1{}24	0.25659
other_genes	FBgn0267431	Myo81F	+	11	121036	3R	1498341	1498459	-	gypsy1	LTR/Gypsy	gypsy1{}126	0.25729
other_genes	FBgn0267431	Myo81F	+	11	121036	3R	1498446	1498957	+	gypsy3	LTR/Gypsy	gypsy3{}91	0.25978
other_genes	FBgn0267431	Myo81F	+	11	121036	3R	1498968	1501504	-	Doc3-element	LINE/Jockey	Doc3-element{}254	0.27246
other_genes	FBgn0267431	Myo81F	+	11	121036	3R	1501503	1502951	-	Doc3-element	LINE/Jockey	Doc3-element{}255	0.28891
other_genes	FBgn0267431	Myo81F	+	11	121036	3R	1502965	1503606	+	Stalker	LTR/Gypsy	Stalker{}157	0.29765
other_genes	FBgn0267431	Myo81F	+	11	121036	3R	1503610	1504724	+	Stalker	LTR/Gypsy	Stalker{}158	0.30493
other_genes	FBgn0267431	Myo81F	+	11	121036	3R	1504763	1505362	+	Stalker4	LTR/Gypsy	Stalker4{}310	0.31233
other_genes	FBgn0267431	Myo81F	+	11	121036	3R	1505417	1505941	-	gtwin	LTR/Gypsy	gtwin{}157	0.31743
other_genes	FBgn0267431	Myo81F	+	11	121036	3R	1506702	1506828	+	hobo	DNA/hAT	hobo{}147	0.3264
other_genes	FBgn0267431	Myo81F	+	11	121036	3R	1506830	1506934	+	hobo	DNA/hAT	hobo{}148	0.32737
other_genes	FBgn0267431	Myo81F	+	11	121036	3R	1506939	1507248	+	hobo	DNA/hAT	hobo{}149	0.32911
other_genes	FBgn0267431	Myo81F	+	11	121036	3R	1507272	1507620	+	hobo	DNA/hAT	hobo{}150	0.33203
other_genes	FBgn0267431	Myo81F	+	11	121036	3R	1511301	1511476	-	gypsy8	LTR/Gypsy	gypsy8{}290	0.3646
other_genes	FBgn0267431	Myo81F	+	11	121036	3R	1512666	1512918	+	INE-1	DNA/Helitron	INE-1{}3206	0.37619
other_genes	FBgn0267431	Myo81F	+	11	121036	3R	1514137	1514939	-	Cr1a	LINE/CR1	Cr1a{}1130	0.39062
other_genes	FBgn0267431	Myo81F	+	11	121036	3R	1515569	1516474	-	Rt1a	LINE/R1	Rt1a{}127	0.40288
other_genes	FBgn0267431	Myo81F	+	11	121036	3R	1516646	1517019	-	Rt1a	LINE/R1	Rt1a{}128	0.40958
other_genes	FBgn0267431	Myo81F	+	11	121036	3R	1517079	1517373	-	Rt1a	LINE/R1	Rt1a{}129	0.41283
other_genes	FBgn0267431	Myo81F	+	11	121036	3R	1517368	1517566	-	Rt1a	LINE/R1	Rt1a{}130	0.41482
other_genes	FBgn0267431	Myo81F	+	11	121036	3R	1519278	1520925	-	Dm88	LTR/Copia	Dm88{}144	0.43658
other_genes	FBgn0267431	Myo81F	+	11	121036	3R	1521166	1521335	-	Dm88	LTR/Copia	Dm88{}145	0.44608
other_genes	FBgn0267431	Myo81F	+	11	121036	3R	1521527	1522066	-	Xanthias	LTR/Copia	Xanthias{}77	0.45059
other_genes	FBgn0267431	Myo81F	+	11	121036	3R	1523269	1524599	-	Doc3-element	LINE/Jockey	Doc3-element{}256	0.46825
other_genes	FBgn0267431	Myo81F	+	11	121036	3R	1524600	1524859	-	1360	DNA/P	1360{}1545	0.47482
other_genes	FBgn0267431	Myo81F	+	11	121036	3R	1525024	1525116	-	1360	DNA/P	1360{}1546	0.47763
other_genes	FBgn0267431	Myo81F	+	11	121036	3R	1525134	1525273	-	1360	DNA/P	1360{}1547	0.47874
other_genes	FBgn0267431	Myo81F	+	11	121036	3R	1525274	1526625	-	Doc3-element	LINE/Jockey	Doc3-element{}257	0.4849
other_genes	FBgn0267431	Myo81F	+	11	121036	3R	1526624	1528096	-	Doc3-element	LINE/Jockey	Doc3-element{}258	0.49655
other_genes	FBgn0267431	Myo81F	+	11	121036	3R	1528107	1528517	-	transib4	DNA/CMC-Transib	transib4{}26	0.50442
other_genes	FBgn0267431	Myo81F	+	11	121036	3R	1528531	1528590	-	transib4	DNA/CMC-Transib	transib4{}27	0.50647
other_genes	FBgn0267431	Myo81F	+	11	121036	3R	1528594	1528842	-	transib4	DNA/CMC-Transib	transib4{}28	0.50777
other_genes	FBgn0267431	Myo81F	+	11	121036	3R	1528939	1529220	-	Idefix	LTR/Gypsy	Idefix{}453	0.51076
other_genes	FBgn0267431	Myo81F	+	11	121036	3R	1529620	1529884	-	Idefix	LTR/Gypsy	Idefix{}454	0.51632
other_genes	FBgn0267431	Myo81F	+	11	121036	3R	1530451	1531583	-	gypsy4	LTR/Gypsy	gypsy4{}234	0.52677
other_genes	FBgn0267431	Myo81F	+	11	121036	3R	1531681	1531750	-	gtwin	LTR/Gypsy	gtwin{}158	0.53254
other_genes	FBgn0267431	Myo81F	+	11	121036	3R	1531760	1532387	-	gypsy4	LTR/Gypsy	gypsy4{}235	0.5355
other_genes	FBgn0267431	Myo81F	+	11	121036	3R	1532388	1532700	+	Tirant	LTR/Gypsy	Tirant{}87	0.53938
other_genes	FBgn0267431	Myo81F	+	11	121036	3R	1532825	1532949	+	Tirant	LTR/Gypsy	Tirant{}88	0.54222
other_genes	FBgn0267431	Myo81F	+	11	121036	3R	1532999	1533555	+	Tirant	LTR/Gypsy	Tirant{}89	0.54544
other_genes	FBgn0267431	Myo81F	+	11	121036	3R	1533662	1533715	+	Tirant	LTR/Gypsy	Tirant{}90	0.54884
other_genes	FBgn0267431	Myo81F	+	11	121036	3R	1533791	1534291	+	Tirant	LTR/Gypsy	Tirant{}91	0.55175
other_genes	FBgn0267431	Myo81F	+	11	121036	3R	1534458	1534688	+	Tirant	LTR/Gypsy	Tirant{}92	0.55615
other_genes	FBgn0267431	Myo81F	+	11	121036	3R	1534689	1536537	+	Tirant	LTR/Gypsy	Tirant{}93	0.56474
other_genes	FBgn0267431	Myo81F	+	11	121036	3R	1536690	1538100	-	gypsy4	LTR/Gypsy	gypsy4{}236	0.57946
other_genes	FBgn0267431	Myo81F	+	11	121036	3R	1538099	1539055	-	gypsy4	LTR/Gypsy	gypsy4{}237	0.58923
other_genes	FBgn0267431	Myo81F	+	11	121036	3R	1539596	1540009	-	INE-1	DNA/Helitron	INE-1{}3207	0.59935
other_genes	FBgn0267431	Myo81F	+	11	121036	3R	1540089	1540457	+	Tom1	LTR/Gypsy	Tom1{}28	0.60324
other_genes	FBgn0267431	Myo81F	+	11	121036	3R	1540716	1540840	+	invader4	LTR/Gypsy	invader4{}123	0.60741
other_genes	FBgn0267431	Myo81F	+	11	121036	3R	1540896	1541232	+	invader4	LTR/Gypsy	invader4{}124	0.60978
other_genes	FBgn0267431	Myo81F	+	11	121036	3R	1541254	1541341	+	invader4	LTR/Gypsy	invader4{}125	0.61171
other_genes	FBgn0267431	Myo81F	+	11	121036	3R	1541827	1545369	-	I-element	LINE/I	I-element{}186	0.63071
other_genes	FBgn0267431	Myo81F	+	11	121036	3R	1545381	1546402	-	I-element	LINE/I	I-element{}187	0.64966
other_genes	FBgn0267431	Myo81F	+	11	121036	3R	1546402	1546626	-	I-element	LINE/I	I-element{}188	0.65481
other_genes	FBgn0267431	Myo81F	+	11	121036	3R	1546722	1548134	+	micropia	LTR/Gypsy	micropia{}210	0.66236
other_genes	FBgn0267431	Myo81F	+	11	121036	3R	1548204	1548698	+	micropia	LTR/Gypsy	micropia{}211	0.67081
other_genes	FBgn0267431	Myo81F	+	11	121036	3R	1549387	1551122	+	invader1	LTR/Gypsy	invader1{}175	0.68571
other_genes	FBgn0267431	Myo81F	+	11	121036	3R	1551322	1553622	+	invader1	LTR/Gypsy	invader1{}176	0.70403
other_genes	FBgn0267431	Myo81F	+	11	121036	3R	1553660	1553946	-	gypsy2	LTR/Gypsy	gypsy2{}241	0.71503
other_genes	FBgn0267431	Myo81F	+	11	121036	3R	1554006	1554149	-	gypsy2	LTR/Gypsy	gypsy2{}242	0.71729
other_genes	FBgn0267431	Myo81F	+	11	121036	3R	1554252	1554367	-	F-element	LINE/Jockey	F-element{}309	0.71921
other_genes	FBgn0267431	Myo81F	+	11	121036	3R	1555491	1556527	-	gypsy4	LTR/Gypsy	gypsy4{}238	0.73325
other_genes	FBgn0267431	Myo81F	+	11	121036	3R	1556613	1556899	-	gypsy4	LTR/Gypsy	gypsy4{}239	0.73942
other_genes	FBgn0267431	Myo81F	+	11	121036	3R	1556971	1557901	-	gypsy4	LTR/Gypsy	gypsy4{}240	0.74504
other_genes	FBgn0267431	Myo81F	+	11	121036	3R	1557997	1558217	+	micropia	LTR/Gypsy	micropia{}212	0.75059
other_genes	FBgn0267431	Myo81F	+	11	121036	3R	1558770	1559713	+	R1-2	LINE/R1	R1-2{}21	0.75996
other_genes	FBgn0267431	Myo81F	+	11	121036	3R	1560208	1560296	-	Idefix	LTR/Gypsy	Idefix{}455	0.76831
other_genes	FBgn0267431	Myo81F	+	11	121036	3R	1561598	1561759	-	Cr1a	LINE/CR1	Cr1a{}1131	0.78009
other_genes	FBgn0267431	Myo81F	+	11	121036	3R	1561759	1562203	-	Cr1a	LINE/CR1	Cr1a{}1132	0.78259
other_genes	FBgn0267431	Myo81F	+	11	121036	3R	1562203	1562488	-	Cr1a	LINE/CR1	Cr1a{}1133	0.78561
other_genes	FBgn0267431	Myo81F	+	11	121036	3R	1562494	1563096	-	Cr1a	LINE/CR1	Cr1a{}1134	0.78932
other_genes	FBgn0267431	Myo81F	+	11	121036	3R	1563179	1563250	-	F-element	LINE/Jockey	F-element{}310	0.79278
other_genes	FBgn0267431	Myo81F	+	11	121036	3R	1565007	1566053	-	gypsy4	LTR/Gypsy	gypsy4{}241	0.81192
other_genes	FBgn0267431	Myo81F	+	11	121036	3R	1566160	1566446	-	gypsy4	LTR/Gypsy	gypsy4{}242	0.8183
other_genes	FBgn0267431	Myo81F	+	11	121036	3R	1566518	1567444	-	gypsy4	LTR/Gypsy	gypsy4{}243	0.8239
other_genes	FBgn0267431	Myo81F	+	11	121036	3R	1567551	1568038	+	invader1	LTR/Gypsy	invader1{}177	0.83062
other_genes	FBgn0267431	Myo81F	+	11	121036	3R	1568339	1569282	+	R1-2	LINE/R1	R1-2{}22	0.83902
other_genes	FBgn0267431	Myo81F	+	11	121036	3R	1569613	1571428	-	X-element	LINE/Jockey	X-element{}233	0.85315
other_genes	FBgn0267431	Myo81F	+	11	121036	3R	1571429	1571991	+	accord	LTR/Gypsy	accord{}41	0.86297
other_genes	FBgn0267431	Myo81F	+	11	121036	3R	1571987	1574899	-	X-element	LINE/Jockey	X-element{}234	0.87729
other_genes	FBgn0267431	Myo81F	+	11	121036	3R	1575082	1575183	-	Idefix	LTR/Gypsy	Idefix{}456	0.89125
other_genes	FBgn0267431	Myo81F	+	11	121036	3R	1575623	1575761	-	Cr1a	LINE/CR1	Cr1a{}1135	0.89587
other_genes	FBgn0267431	Myo81F	+	11	121036	3R	1575767	1576402	-	Cr1a	LINE/CR1	Cr1a{}1136	0.89912
other_genes	FBgn0267431	Myo81F	+	11	121036	3R	1576429	1576926	-	Cr1a	LINE/CR1	Cr1a{}1137	0.90402
other_genes	FBgn0267431	Myo81F	+	11	121036	3R	1576940	1577023	-	F-element	LINE/Jockey	F-element{}311	0.90653
other_genes	FBgn0267431	Myo81F	+	11	121036	3R	1578147	1579105	-	gypsy4	LTR/Gypsy	gypsy4{}244	0.92011
other_genes	FBgn0267431	Myo81F	+	11	121036	3R	1579149	1579518	-	gypsy4	LTR/Gypsy	gypsy4{}245	0.92596
other_genes	FBgn0267431	Myo81F	+	11	121036	3R	1579628	1579834	+	micropia	LTR/Gypsy	micropia{}213	0.92924
other_genes	FBgn0267431	Myo81F	+	11	121036	3R	1580387	1581344	+	R1-2	LINE/R1	R1-2{}23	0.93862
other_genes	FBgn0267431	Myo81F	+	11	121036	3R	1581839	1581940	-	Idefix	LTR/Gypsy	Idefix{}457	0.94708
other_genes	FBgn0267431	Myo81F	+	11	121036	3R	1582298	1582436	-	Cr1a	LINE/CR1	Cr1a{}1138	0.95102
other_genes	FBgn0267431	Myo81F	+	11	121036	3R	1582442	1583077	-	Cr1a	LINE/CR1	Cr1a{}1139	0.95427
other_genes	FBgn0267431	Myo81F	+	11	121036	3R	1583104	1583706	-	Cr1a	LINE/CR1	Cr1a{}1140	0.9596
other_genes	FBgn0267431	Myo81F	+	11	121036	3R	1583714	1583828	-	F-element	LINE/Jockey	F-element{}312	0.96262
other_genes	FBgn0267431	Myo81F	+	11	121036	3R	1585400	1586012	-	gypsy4	LTR/Gypsy	gypsy4{}246	0.97861
other_genes	FBgn0267431	Myo81F	+	11	121036	3R	1586617	1587988	-	Doc3-element	LINE/Jockey	Doc3-element{}259	0.9918
other_genes	FBgn0267431	Myo81F	+	12	257022	3R	1588753	1588878	-	INE-1	DNA/Helitron	INE-1{}3208	0.00108
other_genes	FBgn0267431	Myo81F	+	12	257022	3R	1588894	1592251	-	invader1	LTR/Gypsy	invader1{}178	0.00791
other_genes	FBgn0267431	Myo81F	+	12	257022	3R	1592451	1594186	-	invader1	LTR/Gypsy	invader1{}179	0.0186
other_genes	FBgn0267431	Myo81F	+	12	257022	3R	1594886	1595380	-	micropia	LTR/Gypsy	micropia{}214	0.02566
other_genes	FBgn0267431	Myo81F	+	12	257022	3R	1595450	1596086	-	micropia	LTR/Gypsy	micropia{}215	0.02813
other_genes	FBgn0267431	Myo81F	+	12	257022	3R	1596106	1597311	-	roo	LTR/Bel-Pao	roo{}1063	0.03179
other_genes	FBgn0267431	Myo81F	+	12	257022	3R	1597309	1598128	-	roo	LTR/Bel-Pao	roo{}1064	0.03571
other_genes	FBgn0267431	Myo81F	+	12	257022	3R	1598126	1599496	-	roo	LTR/Bel-Pao	roo{}1065	0.03997
other_genes	FBgn0267431	Myo81F	+	12	257022	3R	1599506	1599948	+	F-element	LINE/Jockey	F-element{}313	0.04353
other_genes	FBgn0267431	Myo81F	+	12	257022	3R	1599948	1600729	+	F-element	LINE/Jockey	F-element{}314	0.04591
other_genes	FBgn0267431	Myo81F	+	12	257022	3R	1600730	1603813	+	Stalker4	LTR/Gypsy	Stalker4{}311	0.05343
other_genes	FBgn0267431	Myo81F	+	12	257022	3R	1603828	1606963	+	Stalker4	LTR/Gypsy	Stalker4{}312	0.06558
other_genes	FBgn0267431	Myo81F	+	12	257022	3R	1606988	1608285	+	F-element	LINE/Jockey	F-element{}315	0.0743
other_genes	FBgn0267431	Myo81F	+	12	257022	3R	1608296	1609204	-	Idefix	LTR/Gypsy	Idefix{}458	0.07864
other_genes	FBgn0267431	Myo81F	+	12	257022	3R	1609203	1609901	-	Idefix	LTR/Gypsy	Idefix{}459	0.08176
other_genes	FBgn0267431	Myo81F	+	12	257022	3R	1609907	1611314	-	Idefix	LTR/Gypsy	Idefix{}460	0.08587
other_genes	FBgn0267431	Myo81F	+	12	257022	3R	1611594	1612607	-	Doc4-element	LINE/Jockey	Doc4-element{}68	0.09167
other_genes	FBgn0267431	Myo81F	+	12	257022	3R	1612612	1612687	-	Doc4-element	LINE/Jockey	Doc4-element{}69	0.09381
other_genes	FBgn0267431	Myo81F	+	12	257022	3R	1612686	1613741	-	Doc4-element	LINE/Jockey	Doc4-element{}70	0.096
other_genes	FBgn0267431	Myo81F	+	12	257022	3R	1613900	1613950	+	Helena	LINE/Jockey	Helena{}28	0.09877
other_genes	FBgn0267431	Myo81F	+	12	257022	3R	1615647	1615783	+	invader4	LTR/Gypsy	invader4{}126	0.10573
other_genes	FBgn0267431	Myo81F	+	12	257022	3R	1616153	1616543	+	invader6	LTR/Gypsy	invader6{}103	0.1082
other_genes	FBgn0267431	Myo81F	+	12	257022	3R	1616622	1616707	+	invader6	LTR/Gypsy	invader6{}104	0.10943
other_genes	FBgn0267431	Myo81F	+	12	257022	3R	1616737	1617106	+	roo	LTR/Bel-Pao	roo{}1066	0.11043
other_genes	FBgn0267431	Myo81F	+	12	257022	3R	1617107	1617712	+	roo	LTR/Bel-Pao	roo{}1067	0.11233
other_genes	FBgn0267431	Myo81F	+	12	257022	3R	1617727	1620756	+	roo	LTR/Bel-Pao	roo{}1068	0.11945
other_genes	FBgn0267431	Myo81F	+	12	257022	3R	1620753	1622834	-	F-element	LINE/Jockey	F-element{}316	0.12938
other_genes	FBgn0267431	Myo81F	+	12	257022	3R	1622834	1623276	-	F-element	LINE/Jockey	F-element{}317	0.13429
other_genes	FBgn0267431	Myo81F	+	12	257022	3R	1623286	1624656	+	roo	LTR/Bel-Pao	roo{}1069	0.13786
other_genes	FBgn0267431	Myo81F	+	12	257022	3R	1624654	1625473	+	roo	LTR/Bel-Pao	roo{}1070	0.14211
other_genes	FBgn0267431	Myo81F	+	12	257022	3R	1625471	1626676	+	roo	LTR/Bel-Pao	roo{}1071	0.14604
other_genes	FBgn0267431	Myo81F	+	12	257022	3R	1626696	1627332	+	micropia	LTR/Gypsy	micropia{}216	0.1497
other_genes	FBgn0267431	Myo81F	+	12	257022	3R	1627402	1627896	+	micropia	LTR/Gypsy	micropia{}217	0.15217
other_genes	FBgn0267431	Myo81F	+	12	257022	3R	1628596	1630331	+	invader1	LTR/Gypsy	invader1{}180	0.15923
other_genes	FBgn0267431	Myo81F	+	12	257022	3R	1630531	1632118	+	invader1	LTR/Gypsy	invader1{}181	0.16647
other_genes	FBgn0267431	Myo81F	+	12	257022	3R	1632956	1633061	-	copia	LTR/Copia	copia{}157	0.17302
other_genes	FBgn0267431	Myo81F	+	12	257022	3R	1633178	1633377	-	copia	LTR/Copia	copia{}158	0.17406
other_genes	FBgn0267431	Myo81F	+	12	257022	3R	1634754	1634843	-	flea	LTR/Gypsy	flea{}114	0.17998
other_genes	FBgn0267431	Myo81F	+	12	257022	3R	1637779	1638672	-	copia	LTR/Copia	copia{}159	0.19332
other_genes	FBgn0267431	Myo81F	+	12	257022	3R	1638673	1642493	-	F-element	LINE/Jockey	F-element{}318	0.20249
other_genes	FBgn0267431	Myo81F	+	12	257022	3R	1642494	1642611	-	S-element	DNA/Tc1-Mariner	S-element{}130	0.21015
other_genes	FBgn0267431	Myo81F	+	12	257022	3R	1642605	1642860	+	S-element	DNA/Tc1-Mariner	S-element{}131	0.21085
other_genes	FBgn0267431	Myo81F	+	12	257022	3R	1642861	1643663	-	F-element	LINE/Jockey	F-element{}319	0.21291
other_genes	FBgn0267431	Myo81F	+	12	257022	3R	1643667	1644644	+	Idefix	LTR/Gypsy	Idefix{}461	0.21639
other_genes	FBgn0267431	Myo81F	+	12	257022	3R	1644649	1644950	-	gypsy12	LTR/Gypsy	gypsy12{}554	0.21889
other_genes	FBgn0267431	Myo81F	+	12	257022	3R	1645044	1646335	-	baggins	LINE/Loa	baggins{}282	0.22236
other_genes	FBgn0267431	Myo81F	+	12	257022	3R	1646336	1646576	-	baggins	LINE/Loa	baggins{}283	0.22534
other_genes	FBgn0267431	Myo81F	+	12	257022	3R	1646595	1646793	-	baggins	LINE/Loa	baggins{}284	0.22626
other_genes	FBgn0267431	Myo81F	+	12	257022	3R	1646835	1646975	-	gypsy12	LTR/Gypsy	gypsy12{}555	0.22709
other_genes	FBgn0267431	Myo81F	+	12	257022	3R	1646999	1648099	-	F-element	LINE/Jockey	F-element{}320	0.22959
other_genes	FBgn0267431	Myo81F	+	12	257022	3R	1648301	1648955	-	gypsy12	LTR/Gypsy	gypsy12{}556	0.23379
other_genes	FBgn0267431	Myo81F	+	12	257022	3R	1649939	1650020	-	jockey	LINE/Jockey	jockey{}115	0.23905
other_genes	FBgn0267431	Myo81F	+	12	257022	3R	1650083	1650201	+	hopper	DNA/Transib	hopper{}47	0.23968
other_genes	FBgn0267431	Myo81F	+	12	257022	3R	1650279	1650444	+	hopper	DNA/Transib	hopper{}48	0.24053
other_genes	FBgn0267431	Myo81F	+	12	257022	3R	1650450	1650724	+	hopper2	DNA/Transib	hopper2{}33	0.24141
other_genes	FBgn0267431	Myo81F	+	12	257022	3R	1650802	1650925	-	INE-1	DNA/Helitron	INE-1{}3209	0.24249
other_genes	FBgn0267431	Myo81F	+	12	257022	3R	1650952	1651069	-	INE-1	DNA/Helitron	INE-1{}3210	0.24306
other_genes	FBgn0267431	Myo81F	+	12	257022	3R	1651176	1651363	-	INE-1	DNA/Helitron	INE-1{}3211	0.24407
other_genes	FBgn0267431	Myo81F	+	12	257022	3R	1654656	1655149	+	gypsy1	LTR/Gypsy	gypsy1{}127	0.2582
other_genes	FBgn0267431	Myo81F	+	12	257022	3R	1655236	1664333	+	roo	LTR/Bel-Pao	roo{}1072	0.2772
other_genes	FBgn0267431	Myo81F	+	12	257022	3R	1664363	1664481	+	hopper	DNA/Transib	hopper{}49	0.29524
other_genes	FBgn0267431	Myo81F	+	12	257022	3R	1664559	1664724	+	hopper	DNA/Transib	hopper{}50	0.29609
other_genes	FBgn0267431	Myo81F	+	12	257022	3R	1664730	1665030	+	hopper2	DNA/Transib	hopper2{}34	0.29702
other_genes	FBgn0267431	Myo81F	+	12	257022	3R	1665108	1665231	-	INE-1	DNA/Helitron	INE-1{}3212	0.29815
other_genes	FBgn0267431	Myo81F	+	12	257022	3R	1665258	1665375	-	INE-1	DNA/Helitron	INE-1{}3213	0.29872
other_genes	FBgn0267431	Myo81F	+	12	257022	3R	1665482	1665669	-	INE-1	DNA/Helitron	INE-1{}3214	0.29973
other_genes	FBgn0267431	Myo81F	+	12	257022	3R	1668931	1669424	+	gypsy1	LTR/Gypsy	gypsy1{}128	0.31374
other_genes	FBgn0267431	Myo81F	+	12	257022	3R	1669535	1669653	+	hopper	DNA/Transib	hopper{}51	0.31536
other_genes	FBgn0267431	Myo81F	+	12	257022	3R	1669731	1669896	+	hopper	DNA/Transib	hopper{}52	0.31622
other_genes	FBgn0267431	Myo81F	+	12	257022	3R	1669902	1670202	+	hopper2	DNA/Transib	hopper2{}35	0.31714
other_genes	FBgn0267431	Myo81F	+	12	257022	3R	1670280	1670403	-	INE-1	DNA/Helitron	INE-1{}3215	0.31827
other_genes	FBgn0267431	Myo81F	+	12	257022	3R	1670430	1670547	-	INE-1	DNA/Helitron	INE-1{}3216	0.31884
other_genes	FBgn0267431	Myo81F	+	12	257022	3R	1670762	1670885	-	INE-1	DNA/Helitron	INE-1{}3217	0.32015
other_genes	FBgn0267431	Myo81F	+	12	257022	3R	1670912	1671029	-	INE-1	DNA/Helitron	INE-1{}3218	0.32072
other_genes	FBgn0267431	Myo81F	+	12	257022	3R	1671137	1671324	-	INE-1	DNA/Helitron	INE-1{}3219	0.32173
other_genes	FBgn0267431	Myo81F	+	12	257022	3R	1674617	1675124	+	gypsy1	LTR/Gypsy	gypsy1{}129	0.33589
other_genes	FBgn0267431	Myo81F	+	12	257022	3R	1675671	1676139	+	springer	LTR/Gypsy	springer{}70	0.33992
other_genes	FBgn0267431	Myo81F	+	12	257022	3R	1676146	1677388	+	gypsy1	LTR/Gypsy	gypsy1{}130	0.34327
other_genes	FBgn0267431	Myo81F	+	12	257022	3R	1677446	1677520	+	gypsy4	LTR/Gypsy	gypsy4{}247	0.34606
other_genes	FBgn0267431	Myo81F	+	12	257022	3R	1677610	1677715	+	gypsy6	LTR/Gypsy	gypsy6{}207	0.34675
other_genes	FBgn0267431	Myo81F	+	12	257022	3R	1678083	1678497	-	invader2	LTR/Gypsy	invader2{}170	0.3492
other_genes	FBgn0267431	Myo81F	+	12	257022	3R	1678533	1678842	-	mdg3	LTR/Gypsy	mdg3{}76	0.35074
other_genes	FBgn0267431	Myo81F	+	12	257022	3R	1678870	1679067	-	invader2	LTR/Gypsy	invader2{}171	0.35184
other_genes	FBgn0267431	Myo81F	+	12	257022	3R	1681075	1681221	-	Cr1a	LINE/CR1	Cr1a{}1141	0.36032
other_genes	FBgn0267431	Myo81F	+	12	257022	3R	1681826	1681904	-	Cr1a	LINE/CR1	Cr1a{}1142	0.36311
other_genes	FBgn0267431	Myo81F	+	12	257022	3R	1681913	1682517	-	Cr1a	LINE/CR1	Cr1a{}1143	0.36447
other_genes	FBgn0267431	Myo81F	+	12	257022	3R	1682525	1682648	+	Burdock	LTR/Gypsy	Burdock{}69	0.36591
other_genes	FBgn0267431	Myo81F	+	12	257022	3R	1684315	1687656	+	Idefix	LTR/Gypsy	Idefix{}462	0.37914
other_genes	FBgn0267431	Myo81F	+	12	257022	3R	1687655	1690138	+	Idefix	LTR/Gypsy	Idefix{}463	0.39046
other_genes	FBgn0267431	Myo81F	+	12	257022	3R	1690188	1691174	+	S-element	DNA/Tc1-Mariner	S-element{}132	0.39741
other_genes	FBgn0267431	Myo81F	+	12	257022	3R	1691175	1691215	-	1360	DNA/P	1360{}1548	0.39941
other_genes	FBgn0267431	Myo81F	+	12	257022	3R	1691254	1691800	+	copia	LTR/Copia	copia{}160	0.4007
other_genes	FBgn0267431	Myo81F	+	12	257022	3R	1692744	1693375	+	copia	LTR/Copia	copia{}161	0.40666
other_genes	FBgn0267431	Myo81F	+	12	257022	3R	1693596	1693972	+	copia	LTR/Copia	copia{}162	0.40948
other_genes	FBgn0267431	Myo81F	+	12	257022	3R	1694045	1698684	+	F-element	LINE/Jockey	F-element{}321	0.41952
other_genes	FBgn0267431	Myo81F	+	12	257022	3R	1698685	1699615	+	copia	LTR/Copia	copia{}163	0.43036
other_genes	FBgn0267431	Myo81F	+	12	257022	3R	1702513	1702602	+	flea	LTR/Gypsy	flea{}115	0.44361
other_genes	FBgn0267431	Myo81F	+	12	257022	3R	1703975	1704178	+	copia	LTR/Copia	copia{}164	0.44952
other_genes	FBgn0267431	Myo81F	+	12	257022	3R	1704295	1704400	+	copia	LTR/Copia	copia{}165	0.45058
other_genes	FBgn0267431	Myo81F	+	12	257022	3R	1705200	1705594	+	17.6	LTR/Gypsy	17.6{}168	0.45466
other_genes	FBgn0267431	Myo81F	+	12	257022	3R	1705592	1705811	+	gypsy4	LTR/Gypsy	gypsy4{}248	0.45585
other_genes	FBgn0267431	Myo81F	+	12	257022	3R	1706535	1706867	+	copia	LTR/Copia	copia{}166	0.45973
other_genes	FBgn0267431	Myo81F	+	12	257022	3R	1707650	1708086	-	gypsy	LTR/Gypsy	gypsy{}199	0.46428
other_genes	FBgn0267431	Myo81F	+	12	257022	3R	1708378	1708588	+	Cr1a	LINE/CR1	Cr1a{}1144	0.46667
other_genes	FBgn0267431	Myo81F	+	12	257022	3R	1708583	1711673	+	Cr1a	LINE/CR1	Cr1a{}1145	0.47307
other_genes	FBgn0267431	Myo81F	+	12	257022	3R	1711663	1711898	+	Cr1a	LINE/CR1	Cr1a{}1146	0.4795
other_genes	FBgn0267431	Myo81F	+	12	257022	3R	1712740	1714392	+	Cr1a	LINE/CR1	Cr1a{}1147	0.48644
other_genes	FBgn0267431	Myo81F	+	12	257022	3R	1714382	1714862	+	Cr1a	LINE/CR1	Cr1a{}1148	0.49055
other_genes	FBgn0267431	Myo81F	+	12	257022	3R	1715170	1715265	-	opus	LTR/Gypsy	opus{}194	0.49287
other_genes	FBgn0267431	Myo81F	+	12	257022	3R	1715296	1715569	-	opus	LTR/Gypsy	opus{}195	0.49371
other_genes	FBgn0267431	Myo81F	+	12	257022	3R	1716784	1716893	-	opus	LTR/Gypsy	opus{}196	0.49918
other_genes	FBgn0267431	Myo81F	+	12	257022	3R	1716953	1717091	-	opus	LTR/Gypsy	opus{}197	0.49989
other_genes	FBgn0267431	Myo81F	+	12	257022	3R	1717297	1717841	-	opus	LTR/Gypsy	opus{}198	0.50202
other_genes	FBgn0267431	Myo81F	+	12	257022	3R	1717909	1718115	-	opus	LTR/Gypsy	opus{}199	0.50374
other_genes	FBgn0267431	Myo81F	+	12	257022	3R	1718377	1718502	-	opus	LTR/Gypsy	opus{}200	0.50541
other_genes	FBgn0267431	Myo81F	+	12	257022	3R	1719435	1719689	-	gypsy5	LTR/Gypsy	gypsy5{}165	0.50977
other_genes	FBgn0267431	Myo81F	+	12	257022	3R	1719695	1720283	+	1360	DNA/P	1360{}1549	0.51143
other_genes	FBgn0267431	Myo81F	+	12	257022	3R	1720408	1720788	+	1360	DNA/P	1360{}1550	0.5138
other_genes	FBgn0267431	Myo81F	+	12	257022	3R	1720921	1721683	-	ZAM	LTR/Gypsy	ZAM{}90	0.51654
other_genes	FBgn0267431	Myo81F	+	12	257022	3R	1721978	1722170	-	ZAM	LTR/Gypsy	ZAM{}91	0.51955
other_genes	FBgn0267431	Myo81F	+	12	257022	3R	1722162	1722505	-	ZAM	LTR/Gypsy	ZAM{}92	0.52056
other_genes	FBgn0267431	Myo81F	+	12	257022	3R	1723563	1723654	-	BS3	LINE/Jockey	BS3{}83	0.52552
other_genes	FBgn0267431	Myo81F	+	12	257022	3R	1724510	1724819	-	Rt1a	LINE/R1	Rt1a{}131	0.52963
other_genes	FBgn0267431	Myo81F	+	12	257022	3R	1724828	1724928	-	opus	LTR/Gypsy	opus{}201	0.53046
other_genes	FBgn0267431	Myo81F	+	12	257022	3R	1725860	1726115	-	gypsy5	LTR/Gypsy	gypsy5{}166	0.53477
other_genes	FBgn0267431	Myo81F	+	12	257022	3R	1726121	1726709	+	1360	DNA/P	1360{}1551	0.53644
