## Supplementary material for "Fertility Gene Introns Harbor Transposable Elements that Shape Y-Loop Architecture": Spreadsheet1 (part 2 of 2)

### Sheet: q4_per_te_positions (continued)
group	fbgn	gene_symbol	gene_strand	intron_number	intron_len_bp	chrom	start	end	te_strand	family	rclass	locus_id	frac_pos
other_genes	FBgn0267431	Myo81F	+	12	257022	3R	1726833	1727214	+	1360	DNA/P	1360{}1552	0.5388
other_genes	FBgn0267431	Myo81F	+	12	257022	3R	1727311	1728116	-	Tirant	LTR/Gypsy	Tirant{}94	0.54149
other_genes	FBgn0267431	Myo81F	+	12	257022	3R	1728402	1728594	-	Tirant	LTR/Gypsy	Tirant{}95	0.54454
other_genes	FBgn0267431	Myo81F	+	12	257022	3R	1728599	1728931	-	Tirant	LTR/Gypsy	Tirant{}96	0.54558
other_genes	FBgn0267431	Myo81F	+	12	257022	3R	1729782	1729870	-	BS3	LINE/Jockey	BS3{}84	0.54971
other_genes	FBgn0267431	Myo81F	+	12	257022	3R	1730391	1731317	+	invader4	LTR/Gypsy	invader4{}127	0.55371
other_genes	FBgn0267431	Myo81F	+	12	257022	3R	1731359	1731907	+	invader6	LTR/Gypsy	invader6{}105	0.55674
other_genes	FBgn0267431	Myo81F	+	12	257022	3R	1731912	1733744	+	micropia	LTR/Gypsy	micropia{}218	0.56139
other_genes	FBgn0267431	Myo81F	+	12	257022	3R	1734597	1734640	+	invader6	LTR/Gypsy	invader6{}106	0.56835
other_genes	FBgn0267431	Myo81F	+	12	257022	3R	1734957	1736200	+	invader4	LTR/Gypsy	invader4{}128	0.57209
other_genes	FBgn0267431	Myo81F	+	12	257022	3R	1736301	1736883	+	invader4	LTR/Gypsy	invader4{}129	0.57603
other_genes	FBgn0267431	Myo81F	+	12	257022	3R	1736881	1737170	+	invader6	LTR/Gypsy	invader6{}107	0.57772
other_genes	FBgn0267431	Myo81F	+	12	257022	3R	1737175	1739007	+	micropia	LTR/Gypsy	micropia{}219	0.58186
other_genes	FBgn0267431	Myo81F	+	12	257022	3R	1739860	1739903	+	invader6	LTR/Gypsy	invader6{}108	0.58883
other_genes	FBgn0267431	Myo81F	+	12	257022	3R	1740220	1741463	+	invader4	LTR/Gypsy	invader4{}130	0.59257
other_genes	FBgn0267431	Myo81F	+	12	257022	3R	1741564	1742146	+	invader4	LTR/Gypsy	invader4{}131	0.59651
other_genes	FBgn0267431	Myo81F	+	12	257022	3R	1742144	1742433	+	invader6	LTR/Gypsy	invader6{}109	0.5982
other_genes	FBgn0267431	Myo81F	+	12	257022	3R	1742438	1744270	+	micropia	LTR/Gypsy	micropia{}220	0.60234
other_genes	FBgn0267431	Myo81F	+	12	257022	3R	1745087	1745130	+	invader6	LTR/Gypsy	invader6{}110	0.60917
other_genes	FBgn0267431	Myo81F	+	12	257022	3R	1745447	1746689	+	invader4	LTR/Gypsy	invader4{}132	0.6129
other_genes	FBgn0267431	Myo81F	+	12	257022	3R	1746790	1747372	+	invader4	LTR/Gypsy	invader4{}133	0.61684
other_genes	FBgn0267431	Myo81F	+	12	257022	3R	1747394	1749222	+	micropia	LTR/Gypsy	micropia{}221	0.62162
other_genes	FBgn0267431	Myo81F	+	12	257022	3R	1749256	1749469	+	invader1	LTR/Gypsy	invader1{}182	0.62572
other_genes	FBgn0267431	Myo81F	+	12	257022	3R	1749600	1754773	-	Rt1b	LINE/R1	Rt1b{}342	0.63671
other_genes	FBgn0267431	Myo81F	+	12	257022	3R	1755681	1755724	+	invader6	LTR/Gypsy	invader6{}111	0.65039
other_genes	FBgn0267431	Myo81F	+	12	257022	3R	1756693	1757009	-	Rt1a	LINE/R1	Rt1a{}132	0.65485
other_genes	FBgn0267431	Myo81F	+	12	257022	3R	1758433	1758546	-	Cr1a	LINE/CR1	Cr1a{}1149	0.66123
other_genes	FBgn0267431	Myo81F	+	12	257022	3R	1758549	1759058	-	Cr1a	LINE/CR1	Cr1a{}1150	0.66245
other_genes	FBgn0267431	Myo81F	+	12	257022	3R	1759052	1759293	-	Cr1a	LINE/CR1	Cr1a{}1151	0.66389
other_genes	FBgn0267431	Myo81F	+	12	257022	3R	1759305	1760072	-	Cr1a	LINE/CR1	Cr1a{}1152	0.66589
other_genes	FBgn0267431	Myo81F	+	12	257022	3R	1761565	1761678	-	Cr1a	LINE/CR1	Cr1a{}1153	0.67342
other_genes	FBgn0267431	Myo81F	+	12	257022	3R	1761681	1762238	-	Cr1a	LINE/CR1	Cr1a{}1154	0.67473
other_genes	FBgn0267431	Myo81F	+	12	257022	3R	1762232	1762519	-	Cr1a	LINE/CR1	Cr1a{}1155	0.67635
other_genes	FBgn0267431	Myo81F	+	12	257022	3R	1762531	1763298	-	Cr1a	LINE/CR1	Cr1a{}1156	0.67845
other_genes	FBgn0267431	Myo81F	+	12	257022	3R	1764791	1764904	-	Cr1a	LINE/CR1	Cr1a{}1157	0.68597
other_genes	FBgn0267431	Myo81F	+	12	257022	3R	1764907	1765480	-	Cr1a	LINE/CR1	Cr1a{}1158	0.68731
other_genes	FBgn0267431	Myo81F	+	12	257022	3R	1765474	1765761	-	Cr1a	LINE/CR1	Cr1a{}1159	0.68896
other_genes	FBgn0267431	Myo81F	+	12	257022	3R	1765773	1766540	-	Cr1a	LINE/CR1	Cr1a{}1160	0.69106
other_genes	FBgn0267431	Myo81F	+	12	257022	3R	1767040	1767232	-	gypsy5	LTR/Gypsy	gypsy5{}167	0.69487
other_genes	FBgn0267431	Myo81F	+	12	257022	3R	1767237	1767546	-	gypsy5	LTR/Gypsy	gypsy5{}168	0.69586
other_genes	FBgn0267431	Myo81F	+	12	257022	3R	1768622	1768710	-	BS3	LINE/Jockey	BS3{}85	0.70082
other_genes	FBgn0267431	Myo81F	+	12	257022	3R	1769583	1769899	-	Rt1a	LINE/R1	Rt1a{}133	0.70501
other_genes	FBgn0267431	Myo81F	+	12	257022	3R	1770989	1771101	-	Cr1a	LINE/CR1	Cr1a{}1161	0.71008
other_genes	FBgn0267431	Myo81F	+	12	257022	3R	1771104	1771677	-	Cr1a	LINE/CR1	Cr1a{}1162	0.71142
other_genes	FBgn0267431	Myo81F	+	12	257022	3R	1771671	1771958	-	Cr1a	LINE/CR1	Cr1a{}1163	0.71307
other_genes	FBgn0267431	Myo81F	+	12	257022	3R	1771970	1772737	-	Cr1a	LINE/CR1	Cr1a{}1164	0.71517
other_genes	FBgn0267431	Myo81F	+	12	257022	3R	1773264	1773428	-	gypsy5	LTR/Gypsy	gypsy5{}169	0.71903
other_genes	FBgn0267431	Myo81F	+	12	257022	3R	1773433	1773742	-	gypsy5	LTR/Gypsy	gypsy5{}170	0.71997
other_genes	FBgn0267431	Myo81F	+	12	257022	3R	1774822	1774910	-	BS3	LINE/Jockey	BS3{}86	0.72495
other_genes	FBgn0267431	Myo81F	+	12	257022	3R	1775783	1776102	-	Rt1a	LINE/R1	Rt1a{}134	0.72913
other_genes	FBgn0267431	Myo81F	+	12	257022	3R	1777422	1777535	-	Cr1a	LINE/CR1	Cr1a{}1165	0.73511
other_genes	FBgn0267431	Myo81F	+	12	257022	3R	1777538	1778110	-	Cr1a	LINE/CR1	Cr1a{}1166	0.73645
other_genes	FBgn0267431	Myo81F	+	12	257022	3R	1778104	1778391	-	Cr1a	LINE/CR1	Cr1a{}1167	0.7381
other_genes	FBgn0267431	Myo81F	+	12	257022	3R	1778403	1779170	-	Cr1a	LINE/CR1	Cr1a{}1168	0.7402
other_genes	FBgn0267431	Myo81F	+	12	257022	3R	1779697	1779861	-	gypsy5	LTR/Gypsy	gypsy5{}171	0.74406
other_genes	FBgn0267431	Myo81F	+	12	257022	3R	1779866	1780198	-	gypsy5	LTR/Gypsy	gypsy5{}172	0.74505
other_genes	FBgn0267431	Myo81F	+	12	257022	3R	1781243	1781331	-	BS3	LINE/Jockey	BS3{}87	0.74993
other_genes	FBgn0267431	Myo81F	+	12	257022	3R	1782200	1782519	-	Rt1a	LINE/R1	Rt1a{}135	0.7541
other_genes	FBgn0267431	Myo81F	+	12	257022	3R	1783839	1783952	-	Cr1a	LINE/CR1	Cr1a{}1169	0.76008
other_genes	FBgn0267431	Myo81F	+	12	257022	3R	1783955	1784529	-	Cr1a	LINE/CR1	Cr1a{}1170	0.76143
other_genes	FBgn0267431	Myo81F	+	12	257022	3R	1784523	1784810	-	Cr1a	LINE/CR1	Cr1a{}1171	0.76308
other_genes	FBgn0267431	Myo81F	+	12	257022	3R	1784822	1785589	-	Cr1a	LINE/CR1	Cr1a{}1172	0.76517
other_genes	FBgn0267431	Myo81F	+	12	257022	3R	1786089	1786281	-	gypsy5	LTR/Gypsy	gypsy5{}173	0.76898
other_genes	FBgn0267431	Myo81F	+	12	257022	3R	1786286	1786620	-	gypsy5	LTR/Gypsy	gypsy5{}174	0.77003
other_genes	FBgn0267431	Myo81F	+	12	257022	3R	1787665	1787753	-	BS3	LINE/Jockey	BS3{}88	0.77491
other_genes	FBgn0267431	Myo81F	+	12	257022	3R	1788622	1788938	-	Rt1a	LINE/R1	Rt1a{}136	0.77908
other_genes	FBgn0267431	Myo81F	+	12	257022	3R	1790316	1790416	-	Cr1a	LINE/CR1	Cr1a{}1173	0.78525
other_genes	FBgn0267431	Myo81F	+	12	257022	3R	1790406	1790987	-	Cr1a	LINE/CR1	Cr1a{}1174	0.78654
other_genes	FBgn0267431	Myo81F	+	12	257022	3R	1791486	1791678	-	gypsy5	LTR/Gypsy	gypsy5{}175	0.78998
other_genes	FBgn0267431	Myo81F	+	12	257022	3R	1791683	1792015	-	gypsy5	LTR/Gypsy	gypsy5{}176	0.79102
other_genes	FBgn0267431	Myo81F	+	12	257022	3R	1793058	1793149	-	BS3	LINE/Jockey	BS3{}89	0.7959
other_genes	FBgn0267431	Myo81F	+	12	257022	3R	1794017	1794333	-	Rt1a	LINE/R1	Rt1a{}137	0.80007
other_genes	FBgn0267431	Myo81F	+	12	257022	3R	1795708	1795808	-	Cr1a	LINE/CR1	Cr1a{}1175	0.80623
other_genes	FBgn0267431	Myo81F	+	12	257022	3R	1795798	1796379	-	Cr1a	LINE/CR1	Cr1a{}1176	0.80752
other_genes	FBgn0267431	Myo81F	+	12	257022	3R	1796878	1797070	-	gypsy5	LTR/Gypsy	gypsy5{}177	0.81096
other_genes	FBgn0267431	Myo81F	+	12	257022	3R	1797065	1797407	-	gypsy5	LTR/Gypsy	gypsy5{}178	0.81198
other_genes	FBgn0267431	Myo81F	+	12	257022	3R	1798209	1799141	-	GATE	LTR/Bel-Pao	GATE{}234	0.81758
other_genes	FBgn0267431	Myo81F	+	12	257022	3R	1799165	1799741	+	GATE	LTR/Bel-Pao	GATE{}235	0.82061
other_genes	FBgn0267431	Myo81F	+	12	257022	3R	1799177	1800526	-	GATE	LTR/Bel-Pao	GATE{}236	0.82216
other_genes	FBgn0267431	Myo81F	+	12	257022	3R	1800524	1800581	-	Cr1a	LINE/CR1	Cr1a{}1177	0.82488
other_genes	FBgn0267431	Myo81F	+	12	257022	3R	1801081	1801273	-	gypsy5	LTR/Gypsy	gypsy5{}179	0.82731
other_genes	FBgn0267431	Myo81F	+	12	257022	3R	1801268	1801610	-	gypsy5	LTR/Gypsy	gypsy5{}180	0.82833
other_genes	FBgn0267431	Myo81F	+	12	257022	3R	1802412	1803344	-	GATE	LTR/Bel-Pao	GATE{}237	0.83393
other_genes	FBgn0267431	Myo81F	+	12	257022	3R	1803380	1806405	-	GATE	LTR/Bel-Pao	GATE{}238	0.84177
other_genes	FBgn0267431	Myo81F	+	12	257022	3R	1806425	1807981	+	accord	LTR/Gypsy	accord{}42	0.85076
other_genes	FBgn0267431	Myo81F	+	12	257022	3R	1807962	1812909	+	accord	LTR/Gypsy	accord{}43	0.86334
other_genes	FBgn0267431	Myo81F	+	12	257022	3R	1812910	1817411	-	GATE	LTR/Bel-Pao	GATE{}239	0.88172
other_genes	FBgn0267431	Myo81F	+	12	257022	3R	1817683	1817772	-	BS3	LINE/Jockey	BS3{}90	0.89171
other_genes	FBgn0267431	Myo81F	+	12	257022	3R	1819375	1819488	-	Cr1a	LINE/CR1	Cr1a{}1178	0.89834
other_genes	FBgn0267431	Myo81F	+	12	257022	3R	1819491	1820048	-	Cr1a	LINE/CR1	Cr1a{}1179	0.89965
other_genes	FBgn0267431	Myo81F	+	12	257022	3R	1820042	1820283	-	Cr1a	LINE/CR1	Cr1a{}1180	0.90118
other_genes	FBgn0267431	Myo81F	+	12	257022	3R	1820295	1820342	-	Cr1a	LINE/CR1	Cr1a{}1181	0.90179
other_genes	FBgn0267431	Myo81F	+	12	257022	3R	1820331	1820884	-	Cr1a	LINE/CR1	Cr1a{}1182	0.90291
other_genes	FBgn0267431	Myo81F	+	12	257022	3R	1820897	1821350	-	Rt1a	LINE/R1	Rt1a{}138	0.90492
other_genes	FBgn0267431	Myo81F	+	12	257022	3R	1821354	1822475	-	Rt1a	LINE/R1	Rt1a{}139	0.908
other_genes	FBgn0267431	Myo81F	+	12	257022	3R	1822474	1825104	-	Rt1a	LINE/R1	Rt1a{}140	0.91529
other_genes	FBgn0267431	Myo81F	+	12	257022	3R	1826000	1826175	+	gypsy5	LTR/Gypsy	gypsy5{}181	0.92423
other_genes	FBgn0267431	Myo81F	+	12	257022	3R	1826186	1827973	+	ZAM	LTR/Gypsy	ZAM{}93	0.92809
other_genes	FBgn0267431	Myo81F	+	12	257022	3R	1828328	1828845	-	Cr1a	LINE/CR1	Cr1a{}1183	0.93396
other_genes	FBgn0267431	Myo81F	+	12	257022	3R	1828858	1829170	-	BS3	LINE/Jockey	BS3{}91	0.93562
other_genes	FBgn0267431	Myo81F	+	12	257022	3R	1829170	1829371	-	BS3	LINE/Jockey	BS3{}92	0.93662
other_genes	FBgn0267431	Myo81F	+	12	257022	3R	1830457	1830513	-	gypsy12	LTR/Gypsy	gypsy12{}557	0.94134
other_genes	FBgn0267431	Myo81F	+	12	257022	3R	1831944	1831991	-	ZAM	LTR/Gypsy	ZAM{}94	0.94711
other_genes	FBgn0267431	Myo81F	+	12	257022	3R	1832425	1833463	-	gypsy5	LTR/Gypsy	gypsy5{}182	0.95091
other_genes	FBgn0267431	Myo81F	+	12	257022	3R	1833857	1834049	-	gypsy5	LTR/Gypsy	gypsy5{}183	0.95484
other_genes	FBgn0267431	Myo81F	+	12	257022	3R	1834044	1834386	-	gypsy5	LTR/Gypsy	gypsy5{}184	0.95586
other_genes	FBgn0267431	Myo81F	+	12	257022	3R	1835444	1835887	-	transib3	DNA/Transib	transib3{}42	0.9615
other_genes	FBgn0267431	Myo81F	+	12	257022	3R	1835886	1836513	-	transib3	DNA/CMC-Transib	transib3{}43	0.96358
other_genes	FBgn0267431	Myo81F	+	12	257022	3R	1836505	1836624	-	transib3	DNA/CMC-Transib	transib3{}44	0.965
other_genes	FBgn0267431	Myo81F	+	12	257022	3R	1838572	1838652	+	diver2	LTR/Bel-Pao	diver2{}381	0.97296
other_genes	FBgn0267431	Myo81F	+	12	257022	3R	1839610	1839766	-	INE-1	DNA/Helitron	INE-1{}3220	0.97715
other_genes	FBgn0267431	Myo81F	+	12	257022	3R	1839875	1840123	-	INE-1	DNA/Helitron	INE-1{}3221	0.97836
other_genes	FBgn0267431	Myo81F	+	12	257022	3R	1840118	1840648	-	Cr1a	LINE/CR1	Cr1a{}1184	0.97985
other_genes	FBgn0267431	Myo81F	+	12	257022	3R	1840647	1840778	-	Cr1a	LINE/CR1	Cr1a{}1185	0.98114
other_genes	FBgn0267431	Myo81F	+	12	257022	3R	1840786	1842581	-	Cr1a	LINE/CR1	Cr1a{}1186	0.98491
other_genes	FBgn0267431	Myo81F	+	12	257022	3R	1843171	1844741	-	Cr1a	LINE/CR1	Cr1a{}1187	0.99376
other_genes	FBgn0267431	Myo81F	+	12	257022	3R	1844890	1844988	+	Idefix	LTR/Gypsy	Idefix{}464	0.99758
other_genes	FBgn0267431	Myo81F	+	12	257022	3R	1845038	1845114	+	INE-1	DNA/Helitron	INE-1{}3222	0.99811
other_genes	FBgn0267431	Myo81F	+	12	257022	3R	1845111	1845233	+	INE-1	DNA/Helitron	INE-1{}3223	0.99849
other_genes	FBgn0267431	Myo81F	+	12	257022	3R	1845307	1845494	-	INE-1	DNA/Helitron	INE-1{}3224	0.99938
other_genes	FBgn0267431	Myo81F	+	13	15030	3R	1846193	1847049	-	Cr1a	LINE/CR1	Cr1a{}1188	0.03041
other_genes	FBgn0267431	Myo81F	+	13	15030	3R	1847020	1847798	-	Cr1a	LINE/CR1	Cr1a{}1189	0.08283
other_genes	FBgn0267431	Myo81F	+	13	15030	3R	1849185	1849257	-	accord	LTR/Gypsy	accord{}44	0.20339
other_genes	FBgn0267431	Myo81F	+	13	15030	3R	1852192	1852298	+	INE-1	DNA/Helitron	INE-1{}3225	0.40459
other_genes	FBgn0267431	Myo81F	+	13	15030	3R	1852415	1852602	+	INE-1	DNA/Helitron	INE-1{}3226	0.42212
other_genes	FBgn0267431	Myo81F	+	13	15030	3R	1852597	1853034	-	Cr1a	LINE/CR1	Cr1a{}1190	0.44255
other_genes	FBgn0267431	Myo81F	+	13	15030	3R	1853054	1853322	+	INE-1	DNA/Helitron	INE-1{}3227	0.46733
other_genes	FBgn0267431	Myo81F	+	13	15030	3R	1853309	1853446	+	INE-1	DNA/Helitron	INE-1{}3228	0.47994
other_genes	FBgn0267431	Myo81F	+	13	15030	3R	1854068	1854714	-	Cr1a	LINE/CR1	Cr1a{}1191	0.54737
other_genes	FBgn0267431	Myo81F	+	13	15030	3R	1854716	1854931	-	Cr1a	LINE/CR1	Cr1a{}1192	0.57615
other_genes	FBgn0267431	Myo81F	+	13	15030	3R	1855011	1855356	-	INE-1	DNA/Helitron	INE-1{}3229	0.6001
other_genes	FBgn0267431	Myo81F	+	13	15030	3R	1855378	1855467	-	Rt1b	LINE/R1	Rt1b{}343	0.616
other_genes	FBgn0267431	Myo81F	+	13	15030	3R	1855458	1856277	-	Rt1b	LINE/R1	Rt1b{}344	0.64561
other_genes	FBgn0267431	Myo81F	+	13	15030	3R	1856298	1857061	-	Rt1b	LINE/R1	Rt1b{}345	0.69963
other_genes	FBgn0267431	Myo81F	+	13	15030	3R	1857062	1857238	-	Rt1b	LINE/R1	Rt1b{}346	0.73094
other_genes	FBgn0267431	Myo81F	+	13	15030	3R	1857301	1857416	+	INE-1	DNA/Helitron	INE-1{}3230	0.74481
other_genes	FBgn0267431	Myo81F	+	13	15030	3R	1857437	1857576	+	gtwin	LTR/Gypsy	gtwin{}159	0.75466
other_genes	FBgn0267431	Myo81F	+	13	15030	3R	1858018	1858128	-	gypsy8	LTR/Gypsy	gypsy8{}291	0.79235
other_genes	FBgn0267431	Myo81F	+	13	15030	3R	1858196	1858497	-	gypsy8	LTR/Gypsy	gypsy8{}292	0.81055
other_genes	FBgn0267431	Myo81F	+	13	15030	3R	1858544	1858760	+	gtwin	LTR/Gypsy	gtwin{}160	0.83087
other_genes	FBgn0267431	Myo81F	+	13	15030	3R	1858759	1858953	+	gtwin	LTR/Gypsy	gtwin{}161	0.84444
other_genes	FBgn0267431	Myo81F	+	13	15030	3R	1859195	1859325	-	Cr1a	LINE/CR1	Cr1a{}1193	0.87132
other_genes	FBgn0267431	Myo81F	+	13	15030	3R	1859321	1859454	+	Cr1a	LINE/CR1	Cr1a{}1194	0.87981
other_genes	FBgn0267431	Myo81F	+	13	15030	3R	1859487	1859532	+	Cr1a	LINE/CR1	Cr1a{}1195	0.88792
other_genes	FBgn0267431	Myo81F	+	13	15030	3R	1859558	1859750	+	Cr1a	LINE/CR1	Cr1a{}1196	0.89754
other_genes	FBgn0267431	Myo81F	+	13	15030	3R	1859862	1859930	+	INE-1	DNA/Helitron	INE-1{}3231	0.91364
other_genes	FBgn0267431	Myo81F	+	13	15030	3R	1860150	1860276	-	Cr1a	LINE/CR1	Cr1a{}1197	0.93473
other_genes	FBgn0267431	Myo81F	+	13	15030	3R	1860279	1860701	-	Cr1a	LINE/CR1	Cr1a{}1198	0.95316
other_genes	FBgn0267431	Myo81F	+	13	15030	3R	1860703	1860784	-	Cr1a	LINE/CR1	Cr1a{}1199	0.97003
other_genes	FBgn0267431	Myo81F	+	13	15030	3R	1860786	1860910	-	Cr1a	LINE/CR1	Cr1a{}1200	0.97698
other_genes	FBgn0267431	Myo81F	+	13	15030	3R	1860946	1861006	-	Cr1a	LINE/CR1	Cr1a{}1201	0.9855
other_genes	FBgn0267431	Myo81F	+	14	76649	3R	1861550	1861636	-	INE-1	DNA/Helitron	INE-1{}3232	0.00228
other_genes	FBgn0267431	Myo81F	+	14	76649	3R	1861722	1861828	-	INE-1	DNA/Helitron	INE-1{}3233	0.00466
other_genes	FBgn0267431	Myo81F	+	14	76649	3R	1863638	1864378	+	G4	LINE/Jockey	G4{}77	0.03379
other_genes	FBgn0267431	Myo81F	+	14	76649	3R	1866677	1866719	-	Rt1c	LINE/R1	Rt1c{}114	0.06889
other_genes	FBgn0267431	Myo81F	+	14	76649	3R	1866935	1867035	-	Rt1c	LINE/R1	Rt1c{}115	0.07263
other_genes	FBgn0267431	Myo81F	+	14	76649	3R	1868816	1869378	+	gypsy	LTR/Gypsy	gypsy{}200	0.10018
other_genes	FBgn0267431	Myo81F	+	14	76649	3R	1869446	1869693	+	gypsy	LTR/Gypsy	gypsy{}201	0.10635
other_genes	FBgn0267431	Myo81F	+	14	76649	3R	1870098	1870136	+	gypsy	LTR/Gypsy	gypsy{}202	0.11349
other_genes	FBgn0267431	Myo81F	+	14	76649	3R	1870143	1870256	-	G6	LINE/Jockey	G6{}44	0.11457
other_genes	FBgn0267431	Myo81F	+	14	76649	3R	1870271	1870688	-	G2	LINE/Jockey	G2{}136	0.11822
other_genes	FBgn0267431	Myo81F	+	14	76649	3R	1870670	1870752	-	G-element	LINE/Jockey	G-element{}48	0.12124
other_genes	FBgn0267431	Myo81F	+	14	76649	3R	1870768	1871475	-	G2	LINE/Jockey	G2{}137	0.1266
other_genes	FBgn0267431	Myo81F	+	14	76649	3R	1871564	1872110	-	G-element	LINE/Jockey	G-element{}49	0.13593
other_genes	FBgn0267431	Myo81F	+	14	76649	3R	1872120	1872740	-	G6	LINE/Jockey	G6{}45	0.14367
other_genes	FBgn0267431	Myo81F	+	14	76649	3R	1872870	1873078	+	gypsy	LTR/Gypsy	gypsy{}203	0.15077
other_genes	FBgn0267431	Myo81F	+	14	76649	3R	1873087	1873861	-	G5A	LINE/Jockey	G5A{}86	0.15729
other_genes	FBgn0267431	Myo81F	+	14	76649	3R	1873862	1874610	-	G5A	LINE/Jockey	G5A{}87	0.16723
other_genes	FBgn0267431	Myo81F	+	14	76649	3R	1874646	1875311	-	G5	LINE/Jockey	G5{}124	0.17692
other_genes	FBgn0267431	Myo81F	+	14	76649	3R	1875320	1875557	-	G5	LINE/Jockey	G5{}125	0.18292
other_genes	FBgn0267431	Myo81F	+	14	76649	3R	1875844	1876127	-	mdg3	LTR/Gypsy	mdg3{}77	0.19005
other_genes	FBgn0267431	Myo81F	+	14	76649	3R	1876143	1876459	-	mdg3	LTR/Gypsy	mdg3{}78	0.19417
other_genes	FBgn0267431	Myo81F	+	14	76649	3R	1876448	1876735	-	mdg3	LTR/Gypsy	mdg3{}79	0.19796
other_genes	FBgn0267431	Myo81F	+	14	76649	3R	1876731	1877505	-	invader3	LTR/Gypsy	invader3{}162	0.20483
other_genes	FBgn0267431	Myo81F	+	14	76649	3R	1877542	1878924	-	mdg3	LTR/Gypsy	mdg3{}80	0.21938
other_genes	FBgn0267431	Myo81F	+	14	76649	3R	1880017	1880153	+	gypsy	LTR/Gypsy	gypsy{}204	0.24354
other_genes	FBgn0267431	Myo81F	+	14	76649	3R	1880140	1880442	+	gypsy	LTR/Gypsy	gypsy{}205	0.24623
other_genes	FBgn0267431	Myo81F	+	14	76649	3R	1880435	1880680	+	gypsy	LTR/Gypsy	gypsy{}206	0.2497
other_genes	FBgn0267431	Myo81F	+	14	76649	3R	1880676	1880792	+	gypsy	LTR/Gypsy	gypsy{}207	0.25201
other_genes	FBgn0267431	Myo81F	+	14	76649	3R	1881127	1881254	+	Cr1a	LINE/CR1	Cr1a{}1202	0.25796
other_genes	FBgn0267431	Myo81F	+	14	76649	3R	1881255	1882175	-	X-element	LINE/Jockey	X-element{}235	0.2648
other_genes	FBgn0267431	Myo81F	+	14	76649	3R	1882157	1883236	+	gypsy4	LTR/Gypsy	gypsy4{}249	0.27761
other_genes	FBgn0267431	Myo81F	+	14	76649	3R	1883235	1884649	+	gypsy4	LTR/Gypsy	gypsy4{}250	0.29386
other_genes	FBgn0267431	Myo81F	+	14	76649	3R	1884802	1886650	-	Tirant	LTR/Gypsy	Tirant{}97	0.31713
other_genes	FBgn0267431	Myo81F	+	14	76649	3R	1886651	1886881	-	Tirant	LTR/Gypsy	Tirant{}98	0.3307
other_genes	FBgn0267431	Myo81F	+	14	76649	3R	1887048	1887301	-	Tirant	LTR/Gypsy	Tirant{}99	0.33603
other_genes	FBgn0267431	Myo81F	+	14	76649	3R	1888375	1888511	+	gypsy	LTR/Gypsy	gypsy{}208	0.35258
other_genes	FBgn0267431	Myo81F	+	14	76649	3R	1888498	1888800	+	gypsy	LTR/Gypsy	gypsy{}209	0.35527
other_genes	FBgn0267431	Myo81F	+	14	76649	3R	1888793	1889038	+	gypsy	LTR/Gypsy	gypsy{}210	0.35875
other_genes	FBgn0267431	Myo81F	+	14	76649	3R	1889034	1889150	+	gypsy	LTR/Gypsy	gypsy{}211	0.36105
other_genes	FBgn0267431	Myo81F	+	14	76649	3R	1889485	1889612	+	Cr1a	LINE/CR1	Cr1a{}1203	0.367
other_genes	FBgn0267431	Myo81F	+	14	76649	3R	1889613	1890533	-	X-element	LINE/Jockey	X-element{}236	0.37385
other_genes	FBgn0267431	Myo81F	+	14	76649	3R	1890515	1891594	+	gypsy4	LTR/Gypsy	gypsy4{}251	0.38665
other_genes	FBgn0267431	Myo81F	+	14	76649	3R	1891593	1893007	+	gypsy4	LTR/Gypsy	gypsy4{}252	0.4029
other_genes	FBgn0267431	Myo81F	+	14	76649	3R	1893160	1895008	-	Tirant	LTR/Gypsy	Tirant{}100	0.42618
other_genes	FBgn0267431	Myo81F	+	14	76649	3R	1895009	1895239	-	Tirant	LTR/Gypsy	Tirant{}101	0.43974
other_genes	FBgn0267431	Myo81F	+	14	76649	3R	1895406	1895659	-	Tirant	LTR/Gypsy	Tirant{}102	0.44507
other_genes	FBgn0267431	Myo81F	+	14	76649	3R	1896733	1896869	+	gypsy	LTR/Gypsy	gypsy{}212	0.46162
other_genes	FBgn0267431	Myo81F	+	14	76649	3R	1896856	1897158	+	gypsy	LTR/Gypsy	gypsy{}213	0.46431
other_genes	FBgn0267431	Myo81F	+	14	76649	3R	1897151	1897396	+	gypsy	LTR/Gypsy	gypsy{}214	0.46779
other_genes	FBgn0267431	Myo81F	+	14	76649	3R	1897392	1897530	+	gypsy	LTR/Gypsy	gypsy{}215	0.47023
other_genes	FBgn0267431	Myo81F	+	14	76649	3R	1897846	1897973	+	Cr1a	LINE/CR1	Cr1a{}1204	0.47609
other_genes	FBgn0267431	Myo81F	+	14	76649	3R	1897974	1898894	-	X-element	LINE/Jockey	X-element{}237	0.48293
other_genes	FBgn0267431	Myo81F	+	14	76649	3R	1898876	1899954	+	gypsy4	LTR/Gypsy	gypsy4{}253	0.49573
other_genes	FBgn0267431	Myo81F	+	14	76649	3R	1899953	1901366	+	gypsy4	LTR/Gypsy	gypsy4{}254	0.51196
other_genes	FBgn0267431	Myo81F	+	14	76649	3R	1901519	1901832	-	Tirant	LTR/Gypsy	Tirant{}103	0.52522
other_genes	FBgn0267431	Myo81F	+	14	76649	3R	1901833	1901917	+	gypsy4	LTR/Gypsy	gypsy4{}255	0.52782
other_genes	FBgn0267431	Myo81F	+	14	76649	3R	1901892	1902460	+	gypsy4	LTR/Gypsy	gypsy4{}256	0.53175
other_genes	FBgn0267431	Myo81F	+	14	76649	3R	1902470	1902554	+	gtwin	LTR/Gypsy	gtwin{}162	0.53613
other_genes	FBgn0267431	Myo81F	+	14	76649	3R	1902615	1903829	+	gypsy4	LTR/Gypsy	gypsy4{}257	0.5454
other_genes	FBgn0267431	Myo81F	+	14	76649	3R	1903878	1903977	+	gypsy4	LTR/Gypsy	gypsy4{}258	0.5546
other_genes	FBgn0267431	Myo81F	+	14	76649	3R	1904223	1904613	+	Idefix	LTR/Gypsy	Idefix{}465	0.561
other_genes	FBgn0267431	Myo81F	+	14	76649	3R	1904710	1905073	+	transib4	DNA/Transib	transib4{}29	0.56718
other_genes	FBgn0267431	Myo81F	+	14	76649	3R	1905082	1905498	+	transib4	DNA/Transib	transib4{}30	0.57238
other_genes	FBgn0267431	Myo81F	+	14	76649	3R	1905509	1906091	+	Doc3-element	LINE/Jockey	Doc3-element{}260	0.57903
other_genes	FBgn0267431	Myo81F	+	14	76649	3R	1906498	1908334	-	297	LTR/Gypsy	297{}435	0.60011
other_genes	FBgn0267431	Myo81F	+	14	76649	3R	1908330	1909545	-	297	LTR/Gypsy	297{}436	0.61996
other_genes	FBgn0267431	Myo81F	+	14	76649	3R	1909785	1910173	-	gypsy4	LTR/Gypsy	gypsy4{}259	0.63355
other_genes	FBgn0267431	Myo81F	+	14	76649	3R	1910483	1910531	-	Doc3-element	LINE/Jockey	Doc3-element{}261	0.64044
other_genes	FBgn0267431	Myo81F	+	14	76649	3R	1910531	1910785	-	Doc3-element	LINE/Jockey	Doc3-element{}262	0.64241
other_genes	FBgn0267431	Myo81F	+	14	76649	3R	1910786	1912182	-	Doc3-element	LINE/Jockey	Doc3-element{}263	0.65319
other_genes	FBgn0267431	Myo81F	+	14	76649	3R	1913626	1914200	+	Cr1a	LINE/CR1	Cr1a{}1205	0.68488
other_genes	FBgn0267431	Myo81F	+	14	76649	3R	1914198	1915201	+	Cr1a	LINE/CR1	Cr1a{}1206	0.69514
other_genes	FBgn0267431	Myo81F	+	14	76649	3R	1915383	1915937	+	1360	DNA/P	1360{}1553	0.70767
other_genes	FBgn0267431	Myo81F	+	14	76649	3R	1916076	1916457	+	1360	DNA/P	1360{}1554	0.71558
other_genes	FBgn0267431	Myo81F	+	14	76649	3R	1920076	1922077	-	diver2	LTR/Bel-Pao	diver2{}382	0.77833
other_genes	FBgn0267431	Myo81F	+	14	76649	3R	1922322	1922610	-	diver2	LTR/Bel-Pao	diver2{}383	0.79646
other_genes	FBgn0267431	Myo81F	+	14	76649	3R	1925192	1925353	-	gtwin	LTR/Gypsy	gtwin{}163	0.83308
other_genes	FBgn0267431	Myo81F	+	14	76649	3R	1925856	1927121	-	gypsy6	LTR/Gypsy	gypsy6{}208	0.84894
other_genes	FBgn0267431	Myo81F	+	14	76649	3R	1928470	1928874	-	gypsy6	LTR/Gypsy	gypsy6{}209	0.87743
other_genes	FBgn0267431	Myo81F	+	14	76649	3R	1930362	1930482	+	HMS-Beagle2	LTR/Gypsy	HMS-Beagle2{}299	0.90026
other_genes	FBgn0267431	Myo81F	+	14	76649	3R	1931919	1933089	+	HMS-Beagle2	LTR/Gypsy	HMS-Beagle2{}300	0.92742
other_genes	FBgn0267431	Myo81F	+	14	76649	3R	1933094	1933644	+	diver2	LTR/Bel-Pao	diver2{}384	0.93871
other_genes	FBgn0267431	Myo81F	+	14	76649	3R	1934969	1935501	+	gypsy6	LTR/Gypsy	gypsy6{}210	0.96305
other_genes	FBgn0267431	Myo81F	+	15	22914	3R	1939429	1939777	+	INE-1	DNA/Helitron	INE-1{}3234	0.06097
other_genes	FBgn0267431	Myo81F	+	15	22914	3R	1939754	1939893	+	INE-1	DNA/Helitron	INE-1{}3235	0.07059
other_genes	FBgn0267431	Myo81F	+	15	22914	3R	1940396	1940456	+	baggins	LINE/Loa	baggins{}285	0.09688
other_genes	FBgn0267431	Myo81F	+	15	22914	3R	1940455	1940889	+	baggins	LINE/Loa	baggins{}286	0.10762
other_genes	FBgn0267431	Myo81F	+	15	22914	3R	1941865	1943868	+	Rt1b	LINE/R1	Rt1b{}347	0.20339
other_genes	FBgn0267431	Myo81F	+	15	22914	3R	1943868	1944450	+	Rt1b	LINE/R1	Rt1b{}348	0.2598
other_genes	FBgn0267431	Myo81F	+	15	22914	3R	1944597	1944727	-	copia	LTR/Copia	copia{}167	0.28175
other_genes	FBgn0267431	Myo81F	+	15	22914	3R	1944918	1945378	-	copia	LTR/Copia	copia{}168	0.30296
other_genes	FBgn0267431	Myo81F	+	15	22914	3R	1945520	1945583	-	copia	LTR/Copia	copia{}169	0.32057
other_genes	FBgn0267431	Myo81F	+	15	22914	3R	1948038	1948659	-	HMS-Beagle2	LTR/Gypsy	HMS-Beagle2{}301	0.44263
other_genes	FBgn0267431	Myo81F	+	15	22914	3R	1948694	1950951	-	Doc2-element	LINE/Jockey	Doc2-element{}72	0.50696
other_genes	FBgn0267431	Myo81F	+	15	22914	3R	1950985	1951136	-	HMS-Beagle2	LTR/Gypsy	HMS-Beagle2{}302	0.56099
other_genes	FBgn0267431	Myo81F	+	15	22914	3R	1951164	1951388	-	Burdock	LTR/Gypsy	Burdock{}70	0.57039
other_genes	FBgn0267431	Myo81F	+	15	22914	3R	1951824	1951907	-	Burdock	LTR/Gypsy	Burdock{}71	0.59612
other_genes	FBgn0267431	Myo81F	+	15	22914	3R	1951955	1952833	+	Cr1a	LINE/CR1	Cr1a{}1207	0.61918
other_genes	FBgn0267431	Myo81F	+	15	22914	3R	1955320	1956341	-	Cr1a	LINE/CR1	Cr1a{}1208	0.76916
other_genes	FBgn0267431	Myo81F	+	15	22914	3R	1956359	1956719	-	Cr1a	LINE/CR1	Cr1a{}1209	0.80008
other_genes	FBgn0267431	Myo81F	+	15	22914	3R	1956733	1956828	+	rooA	LTR/Bel-Pao	rooA{}143	0.81062
other_genes	FBgn0267431	Myo81F	+	15	22914	3R	1956853	1957235	+	gypsy	LTR/Gypsy	gypsy{}216	0.82212
other_genes	FBgn0267431	Myo81F	+	15	22914	3R	1957302	1957721	+	X-element	LINE/Jockey	X-element{}238	0.84252
other_genes	FBgn0267431	Myo81F	+	15	22914	3R	1957705	1958352	+	X-element	LINE/Jockey	X-element{}239	0.86508
other_genes	FBgn0267431	Myo81F	+	15	22914	3R	1958373	1958537	+	gypsy4	LTR/Gypsy	gypsy4{}260	0.8837
other_genes	FBgn0267431	Myo81F	+	15	22914	3R	1958623	1959194	+	gypsy9	LTR/Gypsy	gypsy9{}26	0.90349
other_genes	FBgn0267431	Myo81F	+	15	22914	3R	1959213	1959835	+	gypsy9	LTR/Gypsy	gypsy9{}27	0.93035
other_genes	FBgn0267431	Myo81F	+	15	22914	3R	1959838	1960005	-	Tirant	LTR/Gypsy	Tirant{}104	0.9477
other_genes	FBgn0267431	Myo81F	+	15	22914	3R	1960004	1960317	+	X-element	LINE/Jockey	X-element{}240	0.95813
other_genes	FBgn0267431	Myo81F	+	15	22914	3R	1960354	1960557	-	Tirant	LTR/Gypsy	Tirant{}105	0.971
other_genes	FBgn0267431	Myo81F	+	15	22914	3R	1960667	1960758	-	HMS-Beagle	LTR/Gypsy	HMS-Beagle{}155	0.98222
other_genes	FBgn0267431	Myo81F	+	15	22914	3R	1960758	1960805	-	HMS-Beagle	LTR/Gypsy	HMS-Beagle{}156	0.98523
other_genes	FBgn0267431	Myo81F	+	15	22914	3R	1960812	1961039	-	HMS-Beagle2	LTR/Gypsy	HMS-Beagle2{}303	0.99151
other_genes	FBgn0267431	Myo81F	+	16	174914	3R	1961718	1962277	+	transib2	DNA/Transib	transib2{}125	0.00275
other_genes	FBgn0267431	Myo81F	+	16	174914	3R	1962276	1962338	+	transib2	DNA/Transib	transib2{}126	0.00452
other_genes	FBgn0267431	Myo81F	+	16	174914	3R	1962345	1963360	+	transib2	DNA/Transib	transib2{}127	0.00764
other_genes	FBgn0267431	Myo81F	+	16	174914	3R	1963354	1963437	+	transib2	DNA/Transib	transib2{}128	0.01075
other_genes	FBgn0267431	Myo81F	+	16	174914	3R	1963412	1964059	+	transib2	DNA/Transib	transib2{}129	0.01269
other_genes	FBgn0267431	Myo81F	+	16	174914	3R	1964061	1964461	-	opus	LTR/Gypsy	opus{}202	0.01569
other_genes	FBgn0267431	Myo81F	+	16	174914	3R	1964996	1965121	-	Idefix	LTR/Gypsy	Idefix{}466	0.02025
other_genes	FBgn0267431	Myo81F	+	16	174914	3R	1965124	1965277	-	Idefix	LTR/Gypsy	Idefix{}467	0.02106
other_genes	FBgn0267431	Myo81F	+	16	174914	3R	1965425	1965610	+	Stalker4	LTR/Gypsy	Stalker4{}313	0.02288
other_genes	FBgn0267431	Myo81F	+	16	174914	3R	1965699	1965884	+	Stalker4	LTR/Gypsy	Stalker4{}314	0.02444
other_genes	FBgn0267431	Myo81F	+	16	174914	3R	1965883	1966231	+	Tom1	LTR/Gypsy	Tom1{}29	0.02596
other_genes	FBgn0267431	Myo81F	+	16	174914	3R	1966293	1966995	+	297	LTR/Gypsy	297{}437	0.02932
other_genes	FBgn0267431	Myo81F	+	16	174914	3R	1967396	1968046	+	297	LTR/Gypsy	297{}438	0.03547
other_genes	FBgn0267431	Myo81F	+	16	174914	3R	1968070	1969565	+	297	LTR/Gypsy	297{}439	0.04174
other_genes	FBgn0267431	Myo81F	+	16	174914	3R	1969607	1970313	-	springer	LTR/Gypsy	springer{}71	0.04828
other_genes	FBgn0267431	Myo81F	+	16	174914	3R	1970917	1970975	-	gypsy3	LTR/Gypsy	gypsy3{}92	0.05391
other_genes	FBgn0267431	Myo81F	+	16	174914	3R	1970980	1971244	-	gypsy6	LTR/Gypsy	gypsy6{}211	0.05486
other_genes	FBgn0267431	Myo81F	+	16	174914	3R	1971295	1971321	+	gypsy11	LTR/Gypsy	gypsy11{}46	0.05598
other_genes	FBgn0267431	Myo81F	+	16	174914	3R	1971337	1972105	+	FB	DNA/Tc1-Mariner	FB{}118	0.05834
other_genes	FBgn0267431	Myo81F	+	16	174914	3R	1972371	1972451	-	FB	DNA/Tc1-Mariner	FB{}119	0.06229
other_genes	FBgn0267431	Myo81F	+	16	174914	3R	1972450	1972660	-	FB	DNA/Tc1-Mariner	FB{}120	0.06311
other_genes	FBgn0267431	Myo81F	+	16	174914	3R	1972760	1973048	+	copia	LTR/Copia	copia{}170	0.06511
other_genes	FBgn0267431	Myo81F	+	16	174914	3R	1973014	1973392	+	gypsy11	LTR/Gypsy	gypsy11{}47	0.06682
other_genes	FBgn0267431	Myo81F	+	16	174914	3R	1973393	1976595	+	412	LTR/Gypsy	412{}100	0.07706
other_genes	FBgn0267431	Myo81F	+	16	174914	3R	1977182	1977413	+	Cr1a	LINE/CR1	Cr1a{}1210	0.09022
other_genes	FBgn0267431	Myo81F	+	16	174914	3R	1977414	1977472	+	gypsy7	LTR/Gypsy	gypsy7{}65	0.09106
other_genes	FBgn0267431	Myo81F	+	16	174914	3R	1977467	1977606	+	gypsy7	LTR/Gypsy	gypsy7{}66	0.09159
other_genes	FBgn0267431	Myo81F	+	16	174914	3R	1977652	1977885	-	invader2	LTR/Gypsy	invader2{}172	0.09292
other_genes	FBgn0267431	Myo81F	+	16	174914	3R	1977920	1980789	+	gypsy7	LTR/Gypsy	gypsy7{}67	0.10198
other_genes	FBgn0267431	Myo81F	+	16	174914	3R	1980788	1980955	+	gypsy7	LTR/Gypsy	gypsy7{}68	0.11066
other_genes	FBgn0267431	Myo81F	+	16	174914	3R	1980978	1982240	-	Cr1a	LINE/CR1	Cr1a{}1211	0.11487
other_genes	FBgn0267431	Myo81F	+	16	174914	3R	1982218	1982458	+	gypsy11	LTR/Gypsy	gypsy11{}48	0.11904
other_genes	FBgn0267431	Myo81F	+	16	174914	3R	1982459	1982985	+	17.6	LTR/Gypsy	17.6{}169	0.12124
other_genes	FBgn0267431	Myo81F	+	16	174914	3R	1982953	1983306	+	Tom1	LTR/Gypsy	Tom1{}30	0.12357
other_genes	FBgn0267431	Myo81F	+	16	174914	3R	1983307	1984371	+	Stalker4	LTR/Gypsy	Stalker4{}315	0.12762
other_genes	FBgn0267431	Myo81F	+	16	174914	3R	1984363	1986322	+	Stalker4	LTR/Gypsy	Stalker4{}316	0.13622
other_genes	FBgn0267431	Myo81F	+	16	174914	3R	1986327	1986484	+	Stalker4	LTR/Gypsy	Stalker4{}317	0.1423
other_genes	FBgn0267431	Myo81F	+	16	174914	3R	1986481	1988459	-	X-element	LINE/Jockey	X-element{}241	0.14838
other_genes	FBgn0267431	Myo81F	+	16	174914	3R	1988577	1990109	-	accord	LTR/Gypsy	accord{}45	0.15909
other_genes	FBgn0267431	Myo81F	+	16	174914	3R	1990091	1992274	-	accord	LTR/Gypsy	accord{}46	0.16961
other_genes	FBgn0267431	Myo81F	+	16	174914	3R	1992279	1994827	-	accord	LTR/Gypsy	accord{}47	0.18316
other_genes	FBgn0267431	Myo81F	+	16	174914	3R	1995035	1995310	-	X-element	LINE/Jockey	X-element{}242	0.19242
other_genes	FBgn0267431	Myo81F	+	16	174914	3R	1995342	1996394	+	X-element	LINE/Jockey	X-element{}243	0.19639
other_genes	FBgn0267431	Myo81F	+	16	174914	3R	1998547	1999079	-	gypsy6	LTR/Gypsy	gypsy6{}212	0.21323
other_genes	FBgn0267431	Myo81F	+	16	174914	3R	2000497	2000926	+	mdg1	LTR/Gypsy	mdg1{}204	0.22408
other_genes	FBgn0267431	Myo81F	+	16	174914	3R	2000937	2001016	+	mdg1	LTR/Gypsy	mdg1{}205	0.2256
other_genes	FBgn0267431	Myo81F	+	16	174914	3R	2001076	2001394	+	mdg1	LTR/Gypsy	mdg1{}206	0.22708
other_genes	FBgn0267431	Myo81F	+	16	174914	3R	2001391	2001664	+	mdg1	LTR/Gypsy	mdg1{}207	0.22875
other_genes	FBgn0267431	Myo81F	+	16	174914	3R	2001656	2002492	+	mdg1	LTR/Gypsy	mdg1{}208	0.23187
other_genes	FBgn0267431	Myo81F	+	16	174914	3R	2002497	2004212	+	F-element	LINE/Jockey	F-element{}322	0.23919
other_genes	FBgn0267431	Myo81F	+	16	174914	3R	2004218	2005656	+	mdg1	LTR/Gypsy	mdg1{}209	0.24824
other_genes	FBgn0267431	Myo81F	+	16	174914	3R	2005650	2005983	+	mdg1	LTR/Gypsy	mdg1{}210	0.25327
other_genes	FBgn0267431	Myo81F	+	16	174914	3R	2005911	2006192	-	HMS-Beagle	LTR/Gypsy	HMS-Beagle{}157	0.25461
other_genes	FBgn0267431	Myo81F	+	16	174914	3R	2006124	2006287	+	mdg1	LTR/Gypsy	mdg1{}211	0.25549
other_genes	FBgn0267431	Myo81F	+	16	174914	3R	2006282	2006429	+	F-element	LINE/Jockey	F-element{}323	0.25635
other_genes	FBgn0267431	Myo81F	+	16	174914	3R	2006435	2006564	+	mdg1	LTR/Gypsy	mdg1{}212	0.25717
other_genes	FBgn0267431	Myo81F	+	16	174914	3R	2006521	2006707	-	HMS-Beagle	LTR/Gypsy	HMS-Beagle{}158	0.25783
other_genes	FBgn0267431	Myo81F	+	16	174914	3R	2006623	2006801	+	mdg1	LTR/Gypsy	mdg1{}213	0.25839
other_genes	FBgn0267431	Myo81F	+	16	174914	3R	2006796	2006941	+	F-element	LINE/Jockey	F-element{}324	0.25928
other_genes	FBgn0267431	Myo81F	+	16	174914	3R	2006947	2007076	+	mdg1	LTR/Gypsy	mdg1{}214	0.2601
other_genes	FBgn0267431	Myo81F	+	16	174914	3R	2007033	2007343	-	HMS-Beagle	LTR/Gypsy	HMS-Beagle{}159	0.26111
other_genes	FBgn0267431	Myo81F	+	16	174914	3R	2007252	2007623	+	mdg1	LTR/Gypsy	mdg1{}215	0.26254
other_genes	FBgn0267431	Myo81F	+	16	174914	3R	2007625	2008761	+	BS3	LINE/Jockey	BS3{}93	0.26686
other_genes	FBgn0267431	Myo81F	+	16	174914	3R	2008752	2008987	+	BS3	LINE/Jockey	BS3{}94	0.27072
other_genes	FBgn0267431	Myo81F	+	16	174914	3R	2008996	2009593	+	297	LTR/Gypsy	297{}440	0.27315
other_genes	FBgn0267431	Myo81F	+	16	174914	3R	2009623	2011199	+	297	LTR/Gypsy	297{}441	0.27954
other_genes	FBgn0267431	Myo81F	+	16	174914	3R	2011205	2012324	+	mdg1	LTR/Gypsy	mdg1{}216	0.28728
other_genes	FBgn0267431	Myo81F	+	16	174914	3R	2012252	2012601	-	HMS-Beagle	LTR/Gypsy	HMS-Beagle{}160	0.29106
other_genes	FBgn0267431	Myo81F	+	16	174914	3R	2012510	2012881	+	mdg1	LTR/Gypsy	mdg1{}217	0.2926
other_genes	FBgn0267431	Myo81F	+	16	174914	3R	2012883	2014019	+	BS3	LINE/Jockey	BS3{}95	0.29692
other_genes	FBgn0267431	Myo81F	+	16	174914	3R	2014010	2014219	+	BS3	LINE/Jockey	BS3{}96	0.30071
other_genes	FBgn0267431	Myo81F	+	16	174914	3R	2014218	2016303	+	297	LTR/Gypsy	297{}442	0.30726
other_genes	FBgn0267431	Myo81F	+	16	174914	3R	2016308	2016630	+	mdg1	LTR/Gypsy	mdg1{}218	0.31417
other_genes	FBgn0267431	Myo81F	+	16	174914	3R	2016633	2017203	+	mdg1	LTR/Gypsy	mdg1{}219	0.31674
other_genes	FBgn0267431	Myo81F	+	16	174914	3R	2017113	2017948	-	HMS-Beagle	LTR/Gypsy	HMS-Beagle{}161	0.32024
other_genes	FBgn0267431	Myo81F	+	16	174914	3R	2017857	2018227	+	mdg1	LTR/Gypsy	mdg1{}220	0.32316
other_genes	FBgn0267431	Myo81F	+	16	174914	3R	2018229	2018843	+	BS3	LINE/Jockey	BS3{}97	0.32599
other_genes	FBgn0267431	Myo81F	+	16	174914	3R	2018840	2019042	+	BS3	LINE/Jockey	BS3{}98	0.3283
other_genes	FBgn0267431	Myo81F	+	16	174914	3R	2019055	2019143	+	BS3	LINE/Jockey	BS3{}99	0.32921
other_genes	FBgn0267431	Myo81F	+	16	174914	3R	2019152	2019748	+	297	LTR/Gypsy	297{}443	0.33121
other_genes	FBgn0267431	Myo81F	+	16	174914	3R	2019778	2020020	+	297	LTR/Gypsy	297{}444	0.33378
other_genes	FBgn0267431	Myo81F	+	16	174914	3R	2020016	2020279	+	mdg1	LTR/Gypsy	mdg1{}221	0.3352
other_genes	FBgn0267431	Myo81F	+	16	174914	3R	2020281	2021417	+	BS3	LINE/Jockey	BS3{}100	0.33921
other_genes	FBgn0267431	Myo81F	+	16	174914	3R	2021408	2021617	+	BS3	LINE/Jockey	BS3{}101	0.34301
other_genes	FBgn0267431	Myo81F	+	16	174914	3R	2021616	2023701	+	297	LTR/Gypsy	297{}445	0.34956
other_genes	FBgn0267431	Myo81F	+	16	174914	3R	2023706	2024028	+	mdg1	LTR/Gypsy	mdg1{}222	0.35647
other_genes	FBgn0267431	Myo81F	+	16	174914	3R	2024031	2024601	+	mdg1	LTR/Gypsy	mdg1{}223	0.35903
other_genes	FBgn0267431	Myo81F	+	16	174914	3R	2024529	2025340	-	HMS-Beagle	LTR/Gypsy	HMS-Beagle{}162	0.36257
other_genes	FBgn0267431	Myo81F	+	16	174914	3R	2025249	2025619	+	mdg1	LTR/Gypsy	mdg1{}224	0.36543
other_genes	FBgn0267431	Myo81F	+	16	174914	3R	2025621	2026235	+	BS3	LINE/Jockey	BS3{}102	0.36825
other_genes	FBgn0267431	Myo81F	+	16	174914	3R	2026232	2026434	+	BS3	LINE/Jockey	BS3{}103	0.37056
other_genes	FBgn0267431	Myo81F	+	16	174914	3R	2026447	2026535	+	BS3	LINE/Jockey	BS3{}104	0.37147
other_genes	FBgn0267431	Myo81F	+	16	174914	3R	2026544	2027140	+	297	LTR/Gypsy	297{}446	0.37347
other_genes	FBgn0267431	Myo81F	+	16	174914	3R	2027170	2027412	+	297	LTR/Gypsy	297{}447	0.37604
other_genes	FBgn0267431	Myo81F	+	16	174914	3R	2027408	2027671	+	mdg1	LTR/Gypsy	mdg1{}225	0.37746
other_genes	FBgn0267431	Myo81F	+	16	174914	3R	2027673	2028809	+	BS3	LINE/Jockey	BS3{}105	0.38147
other_genes	FBgn0267431	Myo81F	+	16	174914	3R	2028800	2029035	+	BS3	LINE/Jockey	BS3{}106	0.38534
other_genes	FBgn0267431	Myo81F	+	16	174914	3R	2029044	2029641	+	297	LTR/Gypsy	297{}448	0.38777
other_genes	FBgn0267431	Myo81F	+	16	174914	3R	2029671	2031244	+	297	LTR/Gypsy	297{}449	0.39415
other_genes	FBgn0267431	Myo81F	+	16	174914	3R	2031250	2032050	+	mdg1	LTR/Gypsy	mdg1{}226	0.40096
other_genes	FBgn0267431	Myo81F	+	16	174914	3R	2032044	2032368	+	mdg1	LTR/Gypsy	mdg1{}227	0.40414
other_genes	FBgn0267431	Myo81F	+	16	174914	3R	2032296	2032537	-	HMS-Beagle	LTR/Gypsy	HMS-Beagle{}163	0.40534
other_genes	FBgn0267431	Myo81F	+	16	174914	3R	2032446	2032817	+	mdg1	LTR/Gypsy	mdg1{}228	0.40657
other_genes	FBgn0267431	Myo81F	+	16	174914	3R	2032819	2033955	+	BS3	LINE/Jockey	BS3{}107	0.41089
other_genes	FBgn0267431	Myo81F	+	16	174914	3R	2033946	2034155	+	BS3	LINE/Jockey	BS3{}108	0.41469
other_genes	FBgn0267431	Myo81F	+	16	174914	3R	2034154	2036239	+	297	LTR/Gypsy	297{}450	0.42124
other_genes	FBgn0267431	Myo81F	+	16	174914	3R	2036245	2036567	+	mdg1	LTR/Gypsy	mdg1{}229	0.42815
other_genes	FBgn0267431	Myo81F	+	16	174914	3R	2036570	2037138	+	mdg1	LTR/Gypsy	mdg1{}230	0.43071
other_genes	FBgn0267431	Myo81F	+	16	174914	3R	2037053	2037434	-	HMS-Beagle	LTR/Gypsy	HMS-Beagle{}164	0.43294
other_genes	FBgn0267431	Myo81F	+	16	174914	3R	2037343	2037713	+	mdg1	LTR/Gypsy	mdg1{}231	0.43457
other_genes	FBgn0267431	Myo81F	+	16	174914	3R	2037715	2038329	+	BS3	LINE/Jockey	BS3{}109	0.43739
other_genes	FBgn0267431	Myo81F	+	16	174914	3R	2038326	2038528	+	BS3	LINE/Jockey	BS3{}110	0.43971
other_genes	FBgn0267431	Myo81F	+	16	174914	3R	2038541	2038629	+	BS3	LINE/Jockey	BS3{}111	0.44061
other_genes	FBgn0267431	Myo81F	+	16	174914	3R	2038638	2039234	+	297	LTR/Gypsy	297{}451	0.44262
other_genes	FBgn0267431	Myo81F	+	16	174914	3R	2039264	2039480	+	297	LTR/Gypsy	297{}452	0.44511
other_genes	FBgn0267431	Myo81F	+	16	174914	3R	2039485	2039560	-	BS3	LINE/Jockey	BS3{}112	0.44597
other_genes	FBgn0267431	Myo81F	+	16	174914	3R	2039551	2040067	-	BS3	LINE/Jockey	BS3{}113	0.44761
other_genes	FBgn0267431	Myo81F	+	16	174914	3R	2040049	2040687	-	BS3	LINE/Jockey	BS3{}114	0.4508
other_genes	FBgn0267431	Myo81F	+	16	174914	3R	2040689	2041060	-	mdg1	LTR/Gypsy	mdg1{}232	0.4537
other_genes	FBgn0267431	Myo81F	+	16	174914	3R	2040991	2041061	+	HMS-Beagle	LTR/Gypsy	HMS-Beagle{}165	0.45457
other_genes	FBgn0267431	Myo81F	+	16	174914	3R	2041062	2041108	-	mdg1	LTR/Gypsy	mdg1{}233	0.4549
other_genes	FBgn0267431	Myo81F	+	16	174914	3R	2041109	2041381	+	HMS-Beagle	LTR/Gypsy	HMS-Beagle{}166	0.45582
other_genes	FBgn0267431	Myo81F	+	16	174914	3R	2041309	2041642	-	mdg1	LTR/Gypsy	mdg1{}234	0.45714
other_genes	FBgn0267431	Myo81F	+	16	174914	3R	2041658	2042962	+	297	LTR/Gypsy	297{}453	0.46191
other_genes	FBgn0267431	Myo81F	+	16	174914	3R	2042968	2044089	+	mdg1	LTR/Gypsy	mdg1{}235	0.46887
other_genes	FBgn0267431	Myo81F	+	16	174914	3R	2044003	2044402	-	HMS-Beagle	LTR/Gypsy	HMS-Beagle{}167	0.47273
other_genes	FBgn0267431	Myo81F	+	16	174914	3R	2044311	2044682	+	mdg1	LTR/Gypsy	mdg1{}236	0.47441
other_genes	FBgn0267431	Myo81F	+	16	174914	3R	2044684	2045298	+	BS3	LINE/Jockey	BS3{}115	0.47723
other_genes	FBgn0267431	Myo81F	+	16	174914	3R	2045295	2045497	+	BS3	LINE/Jockey	BS3{}116	0.47955
other_genes	FBgn0267431	Myo81F	+	16	174914	3R	2045510	2045598	+	BS3	LINE/Jockey	BS3{}117	0.48045
other_genes	FBgn0267431	Myo81F	+	16	174914	3R	2045598	2046194	+	297	LTR/Gypsy	297{}454	0.48241
other_genes	FBgn0267431	Myo81F	+	16	174914	3R	2046224	2047800	+	297	LTR/Gypsy	297{}455	0.48879
other_genes	FBgn0267431	Myo81F	+	16	174914	3R	2047807	2048165	+	mdg1	LTR/Gypsy	mdg1{}237	0.49436
other_genes	FBgn0267431	Myo81F	+	16	174914	3R	2048166	2048380	+	McClintock-int	LTR/Gypsy	McClintock-int{}70	0.496
other_genes	FBgn0267431	Myo81F	+	16	174914	3R	2048400	2049920	+	297	LTR/Gypsy	297{}456	0.50107
other_genes	FBgn0267431	Myo81F	+	16	174914	3R	2049927	2050285	+	mdg1	LTR/Gypsy	mdg1{}238	0.50648
other_genes	FBgn0267431	Myo81F	+	16	174914	3R	2050286	2050500	+	McClintock-int	LTR/Gypsy	McClintock-int{}71	0.50812
other_genes	FBgn0267431	Myo81F	+	16	174914	3R	2050500	2051051	+	mdg1	LTR/Gypsy	mdg1{}239	0.51031
other_genes	FBgn0267431	Myo81F	+	16	174914	3R	2051045	2051385	+	mdg1	LTR/Gypsy	mdg1{}240	0.51282
other_genes	FBgn0267431	Myo81F	+	16	174914	3R	2051299	2051909	-	HMS-Beagle	LTR/Gypsy	HMS-Beagle{}168	0.51504
other_genes	FBgn0267431	Myo81F	+	16	174914	3R	2051910	2052337	-	roo	LTR/Bel-Pao	roo{}1073	0.51801
other_genes	FBgn0267431	Myo81F	+	16	174914	3R	2052334	2052703	+	mdg1	LTR/Gypsy	mdg1{}241	0.52027
other_genes	FBgn0267431	Myo81F	+	16	174914	3R	2052705	2053518	+	BS3	LINE/Jockey	BS3{}118	0.52366
other_genes	FBgn0267431	Myo81F	+	16	174914	3R	2053531	2053619	+	BS3	LINE/Jockey	BS3{}119	0.52631
other_genes	FBgn0267431	Myo81F	+	16	174914	3R	2053628	2054224	+	297	LTR/Gypsy	297{}457	0.52832
other_genes	FBgn0267431	Myo81F	+	16	174914	3R	2054254	2055830	+	297	LTR/Gypsy	297{}458	0.5347
other_genes	FBgn0267431	Myo81F	+	16	174914	3R	2055837	2056195	+	mdg1	LTR/Gypsy	mdg1{}242	0.54027
other_genes	FBgn0267431	Myo81F	+	16	174914	3R	2056196	2057502	+	McClintock-int	LTR/Gypsy	McClintock-int{}72	0.54503
other_genes	FBgn0267431	Myo81F	+	16	174914	3R	2057544	2062745	+	McClintock-int	LTR/Gypsy	McClintock-int{}73	0.56387
other_genes	FBgn0267431	Myo81F	+	16	174914	3R	2062746	2063171	+	mdg1	LTR/Gypsy	mdg1{}243	0.57996
other_genes	FBgn0267431	Myo81F	+	16	174914	3R	2063165	2063305	+	mdg1	LTR/Gypsy	mdg1{}244	0.58154
other_genes	FBgn0267431	Myo81F	+	16	174914	3R	2063334	2063511	+	mdg1	LTR/Gypsy	mdg1{}245	0.58261
other_genes	FBgn0267431	Myo81F	+	16	174914	3R	2063411	2063852	-	HMS-Beagle	LTR/Gypsy	HMS-Beagle{}169	0.5838
other_genes	FBgn0267431	Myo81F	+	16	174914	3R	2063761	2064132	+	mdg1	LTR/Gypsy	mdg1{}246	0.5856
other_genes	FBgn0267431	Myo81F	+	16	174914	3R	2064134	2064748	+	BS3	LINE/Jockey	BS3{}120	0.58843
other_genes	FBgn0267431	Myo81F	+	16	174914	3R	2064745	2064947	+	BS3	LINE/Jockey	BS3{}121	0.59075
other_genes	FBgn0267431	Myo81F	+	16	174914	3R	2064960	2065048	+	BS3	LINE/Jockey	BS3{}122	0.59165
other_genes	FBgn0267431	Myo81F	+	16	174914	3R	2065057	2065653	+	297	LTR/Gypsy	297{}459	0.59366
other_genes	FBgn0267431	Myo81F	+	16	174914	3R	2065683	2067259	+	297	LTR/Gypsy	297{}460	0.60004
other_genes	FBgn0267431	Myo81F	+	16	174914	3R	2067230	2068396	+	mdg1	LTR/Gypsy	mdg1{}247	0.60771
other_genes	FBgn0267431	Myo81F	+	16	174914	3R	2068307	2068680	-	HMS-Beagle	LTR/Gypsy	HMS-Beagle{}170	0.6116
other_genes	FBgn0267431	Myo81F	+	16	174914	3R	2068589	2068960	+	mdg1	LTR/Gypsy	mdg1{}248	0.61321
other_genes	FBgn0267431	Myo81F	+	16	174914	3R	2068962	2069775	+	BS3	LINE/Jockey	BS3{}123	0.6166
other_genes	FBgn0267431	Myo81F	+	16	174914	3R	2069788	2069876	+	BS3	LINE/Jockey	BS3{}124	0.61925
other_genes	FBgn0267431	Myo81F	+	16	174914	3R	2069885	2070481	+	297	LTR/Gypsy	297{}461	0.62126
other_genes	FBgn0267431	Myo81F	+	16	174914	3R	2070511	2071878	+	297	LTR/Gypsy	297{}462	0.62704
other_genes	FBgn0267431	Myo81F	+	16	174914	3R	2071872	2072423	+	297	LTR/Gypsy	297{}463	0.63249
other_genes	FBgn0267431	Myo81F	+	16	174914	3R	2072394	2073559	+	mdg1	LTR/Gypsy	mdg1{}249	0.63723
other_genes	FBgn0267431	Myo81F	+	16	174914	3R	2073470	2073819	-	HMS-Beagle	LTR/Gypsy	HMS-Beagle{}171	0.64105
other_genes	FBgn0267431	Myo81F	+	16	174914	3R	2073728	2074099	+	mdg1	LTR/Gypsy	mdg1{}250	0.64259
other_genes	FBgn0267431	Myo81F	+	16	174914	3R	2074101	2075199	+	BS3	LINE/Jockey	BS3{}125	0.6468
other_genes	FBgn0267431	Myo81F	+	16	174914	3R	2075190	2075425	+	BS3	LINE/Jockey	BS3{}126	0.65056
other_genes	FBgn0267431	Myo81F	+	16	174914	3R	2075434	2077742	+	297	LTR/Gypsy	297{}464	0.65788
other_genes	FBgn0267431	Myo81F	+	16	174914	3R	2078001	2078043	+	17.6	LTR/Gypsy	17.6{}170	0.66608
other_genes	FBgn0267431	Myo81F	+	16	174914	3R	2078018	2078062	+	297	LTR/Gypsy	297{}465	0.66618
other_genes	FBgn0267431	Myo81F	+	16	174914	3R	2078049	2078411	-	Quasimodo	LTR/Gypsy	Quasimodo{}370	0.66727
other_genes	FBgn0267431	Myo81F	+	16	174914	3R	2078478	2078614	-	Quasimodo	LTR/Gypsy	Quasimodo{}371	0.66907
other_genes	FBgn0267431	Myo81F	+	16	174914	3R	2078635	2081284	-	Quasimodo	LTR/Gypsy	Quasimodo{}372	0.67715
other_genes	FBgn0267431	Myo81F	+	16	174914	3R	2081356	2081844	-	Quasimodo	LTR/Gypsy	Quasimodo{}373	0.68653
other_genes	FBgn0267431	Myo81F	+	16	174914	3R	2082235	2082874	-	Quasimodo	LTR/Gypsy	Quasimodo{}374	0.69199
other_genes	FBgn0267431	Myo81F	+	16	174914	3R	2082895	2083077	+	Cr1a	LINE/CR1	Cr1a{}1212	0.69446
other_genes	FBgn0267431	Myo81F	+	16	174914	3R	2083077	2084078	+	Cr1a	LINE/CR1	Cr1a{}1213	0.69784
other_genes	FBgn0267431	Myo81F	+	16	174914	3R	2084123	2084409	-	rooA	LTR/Bel-Pao	rooA{}144	0.70177
other_genes	FBgn0267431	Myo81F	+	16	174914	3R	2084407	2085175	+	Cr1a	LINE/CR1	Cr1a{}1214	0.70477
other_genes	FBgn0267431	Myo81F	+	16	174914	3R	2085176	2087178	-	mdg3	LTR/Gypsy	mdg3{}81	0.7127
other_genes	FBgn0267431	Myo81F	+	16	174914	3R	2087179	2088444	-	mdg3	LTR/Gypsy	mdg3{}82	0.72204
other_genes	FBgn0267431	Myo81F	+	16	174914	3R	2088442	2089330	-	mdg3	LTR/Gypsy	mdg3{}83	0.72819
other_genes	FBgn0267431	Myo81F	+	16	174914	3R	2089331	2089500	+	Cr1a	LINE/CR1	Cr1a{}1215	0.73121
other_genes	FBgn0267431	Myo81F	+	16	174914	3R	2089500	2090093	-	rooA	LTR/Bel-Pao	rooA{}145	0.73339
other_genes	FBgn0267431	Myo81F	+	16	174914	3R	2090088	2090303	-	rooA	LTR/Bel-Pao	rooA{}146	0.73567
other_genes	FBgn0267431	Myo81F	+	16	174914	3R	2090303	2090660	-	rooA	LTR/Bel-Pao	rooA{}147	0.73731
other_genes	FBgn0267431	Myo81F	+	16	174914	3R	2090663	2090769	+	Cr1a	LINE/CR1	Cr1a{}1216	0.73865
other_genes	FBgn0267431	Myo81F	+	16	174914	3R	2090761	2091254	+	F-element	LINE/Jockey	F-element{}325	0.74032
other_genes	FBgn0267431	Myo81F	+	16	174914	3R	2091256	2093458	+	F-element	LINE/Jockey	F-element{}326	0.74803
other_genes	FBgn0267431	Myo81F	+	16	174914	3R	2093456	2095907	+	Cr1a	LINE/CR1	Cr1a{}1217	0.76132
other_genes	FBgn0267431	Myo81F	+	16	174914	3R	2095909	2096149	+	jockey2	LINE/Jockey	jockey2{}76	0.76902
other_genes	FBgn0267431	Myo81F	+	16	174914	3R	2096151	2096392	+	Cr1a	LINE/CR1	Cr1a{}1218	0.77041
other_genes	FBgn0267431	Myo81F	+	16	174914	3R	2096392	2096498	-	17.6	LTR/Gypsy	17.6{}171	0.7714
other_genes	FBgn0267431	Myo81F	+	16	174914	3R	2096474	2096814	-	17.6	LTR/Gypsy	17.6{}172	0.77254
other_genes	FBgn0267431	Myo81F	+	16	174914	3R	2096810	2097074	+	gypsy2	LTR/Gypsy	gypsy2{}243	0.77424
other_genes	FBgn0267431	Myo81F	+	16	174914	3R	2097140	2099122	-	17.6	LTR/Gypsy	17.6{}173	0.78104
other_genes	FBgn0267431	Myo81F	+	16	174914	3R	2099107	2099519	-	17.6	LTR/Gypsy	17.6{}174	0.7878
other_genes	FBgn0267431	Myo81F	+	16	174914	3R	2099532	2099910	-	17.6	LTR/Gypsy	17.6{}175	0.79013
other_genes	FBgn0267431	Myo81F	+	16	174914	3R	2101472	2101550	-	Idefix	LTR/Gypsy	Idefix{}468	0.80036
other_genes	FBgn0267431	Myo81F	+	16	174914	3R	2102148	2102482	-	gypsy4	LTR/Gypsy	gypsy4{}261	0.80496
other_genes	FBgn0267431	Myo81F	+	16	174914	3R	2102941	2103329	-	invader1	LTR/Gypsy	invader1{}183	0.80965
other_genes	FBgn0267431	Myo81F	+	16	174914	3R	2103340	2108057	-	F-element	LINE/Jockey	F-element{}327	0.82431
other_genes	FBgn0267431	Myo81F	+	16	174914	3R	2108075	2108545	-	invader1	LTR/Gypsy	invader1{}184	0.83924
other_genes	FBgn0267431	Myo81F	+	16	174914	3R	2108734	2109309	-	micropia	LTR/Gypsy	micropia{}222	0.8433
other_genes	FBgn0267431	Myo81F	+	16	174914	3R	2109499	2109879	-	invader1	LTR/Gypsy	invader1{}185	0.84712
other_genes	FBgn0267431	Myo81F	+	16	174914	3R	2109880	2110282	-	1360	DNA/P	1360{}1555	0.84936
other_genes	FBgn0267431	Myo81F	+	16	174914	3R	2110449	2111024	-	1360	DNA/P	1360{}1556	0.85311
other_genes	FBgn0267431	Myo81F	+	16	174914	3R	2111025	2111083	-	invader1	LTR/Gypsy	invader1{}186	0.85492
other_genes	FBgn0267431	Myo81F	+	16	174914	3R	2111084	2111338	-	gypsy11	LTR/Gypsy	gypsy11{}49	0.85582
other_genes	FBgn0267431	Myo81F	+	16	174914	3R	2111350	2112139	-	297	LTR/Gypsy	297{}466	0.85887
other_genes	FBgn0267431	Myo81F	+	16	174914	3R	2112150	2113752	-	297	LTR/Gypsy	297{}467	0.86577
other_genes	FBgn0267431	Myo81F	+	16	174914	3R	2113776	2114426	-	297	LTR/Gypsy	297{}468	0.87234
other_genes	FBgn0267431	Myo81F	+	16	174914	3R	2114827	2115378	-	297	LTR/Gypsy	297{}469	0.87807
other_genes	FBgn0267431	Myo81F	+	16	174914	3R	2115531	2115865	-	297	LTR/Gypsy	297{}470	0.88147
other_genes	FBgn0267431	Myo81F	+	16	174914	3R	2115866	2116280	-	1360	DNA/P	1360{}1557	0.88362
other_genes	FBgn0267431	Myo81F	+	16	174914	3R	2116391	2116969	-	1360	DNA/P	1360{}1558	0.88709
other_genes	FBgn0267431	Myo81F	+	16	174914	3R	2116970	2117213	-	297	LTR/Gypsy	297{}471	0.88944
other_genes	FBgn0267431	Myo81F	+	16	174914	3R	2117426	2117535	+	springer	LTR/Gypsy	springer{}72	0.89166
other_genes	FBgn0267431	Myo81F	+	16	174914	3R	2117576	2117684	+	INE-1	DNA/Helitron	INE-1{}3236	0.89252
other_genes	FBgn0267431	Myo81F	+	16	174914	3R	2117959	2118208	+	transib3	DNA/Transib	transib3{}45	0.89511
other_genes	FBgn0267431	Myo81F	+	16	174914	3R	2118208	2118799	+	transib3	DNA/Transib	transib3{}46	0.89751
other_genes	FBgn0267431	Myo81F	+	16	174914	3R	2118798	2119108	+	transib3	DNA/Transib	transib3{}47	0.90008
other_genes	FBgn0267431	Myo81F	+	16	174914	3R	2119089	2119175	+	transib3	DNA/Transib	transib3{}48	0.90111
other_genes	FBgn0267431	Myo81F	+	16	174914	3R	2119191	2119307	+	Cr1a	LINE/CR1	Cr1a{}1219	0.90177
other_genes	FBgn0267431	Myo81F	+	16	174914	3R	2119408	2119674	-	roo	LTR/Bel-Pao	roo{}1074	0.90344
other_genes	FBgn0267431	Myo81F	+	16	174914	3R	2119877	2119960	-	roo	LTR/Bel-Pao	roo{}1075	0.9056
other_genes	FBgn0267431	Myo81F	+	16	174914	3R	2120042	2120101	-	roo	LTR/Bel-Pao	roo{}1076	0.90648
other_genes	FBgn0267431	Myo81F	+	16	174914	3R	2120074	2121235	-	I-element	LINE/I	I-element{}189	0.90981
other_genes	FBgn0267431	Myo81F	+	16	174914	3R	2121256	2121905	-	I-element	LINE/I	I-element{}190	0.9151
other_genes	FBgn0267431	Myo81F	+	16	174914	3R	2121899	2122071	-	I-element	LINE/I	I-element{}191	0.91742
other_genes	FBgn0267431	Myo81F	+	16	174914	3R	2122064	2122933	-	gypsy12	LTR/Gypsy	gypsy12{}558	0.92035
other_genes	FBgn0267431	Myo81F	+	16	174914	3R	2123029	2123617	-	gypsy12	LTR/Gypsy	gypsy12{}559	0.92507
other_genes	FBgn0267431	Myo81F	+	16	174914	3R	2123731	2124645	-	gypsy12	LTR/Gypsy	gypsy12{}560	0.93001
other_genes	FBgn0267431	Myo81F	+	16	174914	3R	2124634	2124945	-	gypsy12	LTR/Gypsy	gypsy12{}561	0.93345
other_genes	FBgn0267431	Myo81F	+	16	174914	3R	2124947	2125661	-	gypsy12	LTR/Gypsy	gypsy12{}562	0.93639
other_genes	FBgn0267431	Myo81F	+	16	174914	3R	2125663	2127687	-	invader2	LTR/Gypsy	invader2{}173	0.94423
other_genes	FBgn0267431	Myo81F	+	16	174914	3R	2127686	2128384	-	invader2	LTR/Gypsy	invader2{}174	0.952
other_genes	FBgn0267431	Myo81F	+	16	174914	3R	2128372	2129462	-	invader2	LTR/Gypsy	invader2{}175	0.95705
other_genes	FBgn0267431	Myo81F	+	16	174914	3R	2129411	2132624	-	Doc	LINE/Jockey	Doc{}224	0.96906
other_genes	FBgn0267431	Myo81F	+	16	174914	3R	2132627	2132713	-	invader2	LTR/Gypsy	invader2{}176	0.9785
other_genes	FBgn0267431	Myo81F	+	16	174914	3R	2132738	2133010	-	gypsy12	LTR/Gypsy	gypsy12{}563	0.97967
other_genes	FBgn0267431	Myo81F	+	16	174914	3R	2133185	2133987	-	gypsy12	LTR/Gypsy	gypsy12{}564	0.98374
other_genes	FBgn0267431	Myo81F	+	16	174914	3R	2134004	2134583	-	gypsy12	LTR/Gypsy	gypsy12{}565	0.98779
other_genes	FBgn0267431	Myo81F	+	16	174914	3R	2134580	2136209	-	I-element	LINE/I	I-element{}192	0.99408
other_genes	FBgn0267431	Myo81F	+	17	169882	3R	2137515	2139795	+	Quasimodo	LTR/Gypsy	Quasimodo{}375	0.00737
other_genes	FBgn0267431	Myo81F	+	17	169882	3R	2139796	2141610	+	Quasimodo	LTR/Gypsy	Quasimodo{}376	0.01943
other_genes	FBgn0267431	Myo81F	+	17	169882	3R	2141626	2143134	+	Quasimodo	LTR/Gypsy	Quasimodo{}377	0.0293
other_genes	FBgn0267431	Myo81F	+	17	169882	3R	2143135	2150545	+	blood	LTR/Gypsy	blood{}48	0.05555
other_genes	FBgn0267431	Myo81F	+	17	169882	3R	2150546	2150717	+	Quasimodo	LTR/Gypsy	Quasimodo{}378	0.07787
other_genes	FBgn0267431	Myo81F	+	17	169882	3R	2150718	2151144	-	1360	DNA/P	1360{}1559	0.07963
other_genes	FBgn0267431	Myo81F	+	17	169882	3R	2151200	2151281	-	1360	DNA/P	1360{}1560	0.08145
other_genes	FBgn0267431	Myo81F	+	17	169882	3R	2151288	2156391	+	Rt1a	LINE/R1	Rt1a{}141	0.09675
other_genes	FBgn0267431	Myo81F	+	17	169882	3R	2156391	2156607	+	Quasimodo	LTR/Gypsy	Quasimodo{}379	0.11241
other_genes	FBgn0267431	Myo81F	+	17	169882	3R	2158116	2158738	-	transib2	DNA/CMC-Transib	transib2{}130	0.12376
other_genes	FBgn0267431	Myo81F	+	17	169882	3R	2158737	2159238	-	transib2	DNA/CMC-Transib	transib2{}131	0.12706
other_genes	FBgn0267431	Myo81F	+	17	169882	3R	2159240	2159456	-	transib2	DNA/Transib	transib2{}132	0.12918
other_genes	FBgn0267431	Myo81F	+	17	169882	3R	2161185	2161294	-	micropia	LTR/Gypsy	micropia{}223	0.14031
other_genes	FBgn0267431	Myo81F	+	17	169882	3R	2161378	2161770	-	micropia	LTR/Gypsy	micropia{}224	0.14228
other_genes	FBgn0267431	Myo81F	+	17	169882	3R	2161845	2162159	-	micropia	LTR/Gypsy	micropia{}225	0.1448
other_genes	FBgn0267431	Myo81F	+	17	169882	3R	2162144	2162278	-	micropia	LTR/Gypsy	micropia{}226	0.14603
other_genes	FBgn0267431	Myo81F	+	17	169882	3R	2162431	2163484	+	gypsy11	LTR/Gypsy	gypsy11{}50	0.15043
other_genes	FBgn0267431	Myo81F	+	17	169882	3R	2163530	2163589	+	gypsy11	LTR/Gypsy	gypsy11{}51	0.15397
other_genes	FBgn0267431	Myo81F	+	17	169882	3R	2163601	2166618	+	Cr1a	LINE/CR1	Cr1a{}1220	0.16309
other_genes	FBgn0267431	Myo81F	+	17	169882	3R	2166618	2169402	+	Stalker4	LTR/Gypsy	Stalker4{}318	0.18017
other_genes	FBgn0267431	Myo81F	+	17	169882	3R	2169399	2169716	+	Stalker4	LTR/Gypsy	Stalker4{}319	0.18928
other_genes	FBgn0267431	Myo81F	+	17	169882	3R	2169732	2170102	+	gypsy11	LTR/Gypsy	gypsy11{}52	0.19139
other_genes	FBgn0267431	Myo81F	+	17	169882	3R	2170102	2170453	-	rover	LTR/Gypsy	rover{}140	0.19351
other_genes	FBgn0267431	Myo81F	+	17	169882	3R	2170454	2170629	+	gypsy11	LTR/Gypsy	gypsy11{}53	0.19507
other_genes	FBgn0267431	Myo81F	+	17	169882	3R	2171259	2171723	-	GATE	LTR/Bel-Pao	GATE{}240	0.20066
other_genes	FBgn0267431	Myo81F	+	17	169882	3R	2171727	2171894	-	GATE	LTR/Bel-Pao	GATE{}241	0.20254
other_genes	FBgn0267431	Myo81F	+	17	169882	3R	2171919	2172459	+	GATE	LTR/Bel-Pao	GATE{}242	0.20477
other_genes	FBgn0267431	Myo81F	+	17	169882	3R	2172298	2173696	-	GATE	LTR/Bel-Pao	GATE{}243	0.20952
other_genes	FBgn0267431	Myo81F	+	17	169882	3R	2174066	2174174	-	gypsy5	LTR/Gypsy	gypsy5{}185	0.21613
other_genes	FBgn0267431	Myo81F	+	17	169882	3R	2174440	2178906	-	gypsy5	LTR/Gypsy	gypsy5{}186	0.23116
other_genes	FBgn0267431	Myo81F	+	17	169882	3R	2178989	2179291	-	gypsy5	LTR/Gypsy	gypsy5{}187	0.24568
other_genes	FBgn0267431	Myo81F	+	17	169882	3R	2179344	2179670	-	gypsy5	LTR/Gypsy	gypsy5{}188	0.24784
other_genes	FBgn0267431	Myo81F	+	17	169882	3R	2179985	2185385	-	invader3	LTR/Gypsy	invader3{}163	0.26655
other_genes	FBgn0267431	Myo81F	+	17	169882	3R	2186438	2186652	-	GATE	LTR/Bel-Pao	GATE{}244	0.28927
other_genes	FBgn0267431	Myo81F	+	17	169882	3R	2186647	2189790	+	Doc2-element	LINE/Jockey	Doc2-element{}73	0.29912
other_genes	FBgn0267431	Myo81F	+	17	169882	3R	2192110	2192291	+	opus	LTR/Gypsy	opus{}203	0.32256
other_genes	FBgn0267431	Myo81F	+	17	169882	3R	2192559	2192648	+	flea	LTR/Gypsy	flea{}116	0.32493
other_genes	FBgn0267431	Myo81F	+	17	169882	3R	2193631	2193889	+	invader3	LTR/Gypsy	invader3{}164	0.33174
other_genes	FBgn0267431	Myo81F	+	17	169882	3R	2194622	2195325	+	Doc2-element	LINE/Jockey	Doc2-element{}74	0.33889
other_genes	FBgn0267431	Myo81F	+	17	169882	3R	2195335	2195529	+	Doc2-element	LINE/Jockey	Doc2-element{}75	0.34158
other_genes	FBgn0267431	Myo81F	+	17	169882	3R	2195601	2198905	-	GATE	LTR/Bel-Pao	GATE{}245	0.3523
other_genes	FBgn0267431	Myo81F	+	17	169882	3R	2198905	2198948	-	GATE	LTR/Bel-Pao	GATE{}246	0.36215
other_genes	FBgn0267431	Myo81F	+	17	169882	3R	2199142	2199254	-	INE-1	DNA/Helitron	INE-1{}3237	0.36375
other_genes	FBgn0267431	Myo81F	+	17	169882	3R	2199718	2199977	-	gypsy8	LTR/Gypsy	gypsy8{}293	0.36758
other_genes	FBgn0267431	Myo81F	+	17	169882	3R	2200037	2200376	-	INE-1	DNA/Helitron	INE-1{}3238	0.36969
other_genes	FBgn0267431	Myo81F	+	17	169882	3R	2200535	2201318	-	Doc3-element	LINE/Jockey	Doc3-element{}264	0.37393
other_genes	FBgn0267431	Myo81F	+	17	169882	3R	2201321	2203013	-	Doc3-element	LINE/Jockey	Doc3-element{}265	0.38123
other_genes	FBgn0267431	Myo81F	+	17	169882	3R	2202994	2203124	-	Doc3-element	LINE/Jockey	Doc3-element{}266	0.38648
other_genes	FBgn0267431	Myo81F	+	17	169882	3R	2203124	2204853	-	Rt1c	LINE/R1	Rt1c{}116	0.39195
other_genes	FBgn0267431	Myo81F	+	17	169882	3R	2204847	2205559	-	Rt1c	LINE/R1	Rt1c{}117	0.3991
other_genes	FBgn0267431	Myo81F	+	17	169882	3R	2205621	2205834	-	Rt1c	LINE/R1	Rt1c{}118	0.40219
other_genes	FBgn0267431	Myo81F	+	17	169882	3R	2205839	2206764	-	Doc3-element	LINE/Jockey	Doc3-element{}267	0.40557
other_genes	FBgn0267431	Myo81F	+	17	169882	3R	2207856	2208097	-	diver2	LTR/Bel-Pao	diver2{}385	0.41543
other_genes	FBgn0267431	Myo81F	+	17	169882	3R	2208641	2208882	-	gypsy8	LTR/Gypsy	gypsy8{}294	0.42005
other_genes	FBgn0267431	Myo81F	+	17	169882	3R	2209097	2209495	-	1360	DNA/P	1360{}1561	0.42319
other_genes	FBgn0267431	Myo81F	+	17	169882	3R	2209606	2210186	-	1360	DNA/P	1360{}1562	0.42673
other_genes	FBgn0267431	Myo81F	+	17	169882	3R	2210187	2210311	-	gypsy8	LTR/Gypsy	gypsy8{}295	0.4288
other_genes	FBgn0267431	Myo81F	+	17	169882	3R	2211601	2211702	+	gypsy6	LTR/Gypsy	gypsy6{}213	0.43706
other_genes	FBgn0267431	Myo81F	+	17	169882	3R	2211777	2212334	+	gypsy6	LTR/Gypsy	gypsy6{}214	0.43944
other_genes	FBgn0267431	Myo81F	+	17	169882	3R	2212338	2214166	+	gypsy6	LTR/Gypsy	gypsy6{}215	0.44648
other_genes	FBgn0267431	Myo81F	+	17	169882	3R	2214158	2214706	+	gypsy6	LTR/Gypsy	gypsy6{}216	0.45343
other_genes	FBgn0267431	Myo81F	+	17	169882	3R	2214734	2216473	+	gypsy6	LTR/Gypsy	gypsy6{}217	0.46032
other_genes	FBgn0267431	Myo81F	+	17	169882	3R	2216995	2217246	+	Cr1a	LINE/CR1	Cr1a{}1221	0.46925
other_genes	FBgn0267431	Myo81F	+	17	169882	3R	2217250	2218424	+	Cr1a	LINE/CR1	Cr1a{}1222	0.47347
other_genes	FBgn0267431	Myo81F	+	17	169882	3R	2218511	2219088	+	Cr1a	LINE/CR1	Cr1a{}1223	0.47914
other_genes	FBgn0267431	Myo81F	+	17	169882	3R	2219135	2219421	-	rooA	LTR/Bel-Pao	rooA{}148	0.48195
other_genes	FBgn0267431	Myo81F	+	17	169882	3R	2219419	2220748	+	Cr1a	LINE/CR1	Cr1a{}1224	0.48669
other_genes	FBgn0267431	Myo81F	+	17	169882	3R	2220754	2221293	-	INE-1	DNA/Helitron	INE-1{}3239	0.49223
other_genes	FBgn0267431	Myo81F	+	17	169882	3R	2221278	2221510	-	HMS-Beagle	LTR/Gypsy	HMS-Beagle{}172	0.49441
other_genes	FBgn0267431	Myo81F	+	17	169882	3R	2221533	2221774	-	HMS-Beagle	LTR/Gypsy	HMS-Beagle{}173	0.49594
other_genes	FBgn0267431	Myo81F	+	17	169882	3R	2221794	2222307	-	invader2	LTR/Gypsy	invader2{}177	0.49827
other_genes	FBgn0267431	Myo81F	+	17	169882	3R	2222306	2224547	-	invader2	LTR/Gypsy	invader2{}178	0.50637
other_genes	FBgn0267431	Myo81F	+	17	169882	3R	2224545	2225407	-	invader2	LTR/Gypsy	invader2{}179	0.51549
other_genes	FBgn0267431	Myo81F	+	17	169882	3R	2225408	2225700	-	HMS-Beagle	LTR/Gypsy	HMS-Beagle{}174	0.5189
other_genes	FBgn0267431	Myo81F	+	17	169882	3R	2225708	2226022	-	HMS-Beagle	LTR/Gypsy	HMS-Beagle{}175	0.52073
other_genes	FBgn0267431	Myo81F	+	17	169882	3R	2226038	2227998	-	HMS-Beagle	LTR/Gypsy	HMS-Beagle{}176	0.52751
other_genes	FBgn0267431	Myo81F	+	17	169882	3R	2228097	2228276	-	HMS-Beagle	LTR/Gypsy	HMS-Beagle{}177	0.53439
other_genes	FBgn0267431	Myo81F	+	17	169882	3R	2228279	2228363	-	invader2	LTR/Gypsy	invader2{}180	0.53518
other_genes	FBgn0267431	Myo81F	+	17	169882	3R	2228361	2229228	-	invader2	LTR/Gypsy	invader2{}181	0.53797
other_genes	FBgn0267431	Myo81F	+	17	169882	3R	2229229	2229522	-	HMS-Beagle	LTR/Gypsy	HMS-Beagle{}178	0.54139
other_genes	FBgn0267431	Myo81F	+	17	169882	3R	2229530	2229843	-	HMS-Beagle	LTR/Gypsy	HMS-Beagle{}179	0.54322
other_genes	FBgn0267431	Myo81F	+	17	169882	3R	2229859	2231818	-	HMS-Beagle	LTR/Gypsy	HMS-Beagle{}180	0.55
other_genes	FBgn0267431	Myo81F	+	17	169882	3R	2231917	2232128	-	HMS-Beagle	LTR/Gypsy	HMS-Beagle{}181	0.55697
other_genes	FBgn0267431	Myo81F	+	17	169882	3R	2232306	2232499	-	HMS-Beagle2	LTR/Gypsy	HMS-Beagle2{}304	0.55921
other_genes	FBgn0267431	Myo81F	+	17	169882	3R	2232553	2232722	-	HMS-Beagle	LTR/Gypsy	HMS-Beagle{}182	0.56059
other_genes	FBgn0267431	Myo81F	+	17	169882	3R	2232756	2233864	-	invader2	LTR/Gypsy	invader2{}182	0.56455
other_genes	FBgn0267431	Myo81F	+	17	169882	3R	2233863	2235449	-	invader2	LTR/Gypsy	invader2{}183	0.57247
other_genes	FBgn0267431	Myo81F	+	17	169882	3R	2235437	2236839	-	invader2	LTR/Gypsy	invader2{}184	0.5812
other_genes	FBgn0267431	Myo81F	+	17	169882	3R	2236840	2237132	-	HMS-Beagle	LTR/Gypsy	HMS-Beagle{}183	0.58619
other_genes	FBgn0267431	Myo81F	+	17	169882	3R	2237140	2237454	-	HMS-Beagle	LTR/Gypsy	HMS-Beagle{}184	0.58802
other_genes	FBgn0267431	Myo81F	+	17	169882	3R	2237470	2239429	-	HMS-Beagle	LTR/Gypsy	HMS-Beagle{}185	0.5948
other_genes	FBgn0267431	Myo81F	+	17	169882	3R	2239528	2239739	-	HMS-Beagle	LTR/Gypsy	HMS-Beagle{}186	0.60177
other_genes	FBgn0267431	Myo81F	+	17	169882	3R	2239917	2240110	-	HMS-Beagle2	LTR/Gypsy	HMS-Beagle2{}305	0.60401
other_genes	FBgn0267431	Myo81F	+	17	169882	3R	2240164	2240333	-	HMS-Beagle	LTR/Gypsy	HMS-Beagle{}187	0.60539
other_genes	FBgn0267431	Myo81F	+	17	169882	3R	2240367	2241472	-	invader2	LTR/Gypsy	invader2{}185	0.60934
other_genes	FBgn0267431	Myo81F	+	17	169882	3R	2241471	2243072	-	invader2	LTR/Gypsy	invader2{}186	0.6173
other_genes	FBgn0267431	Myo81F	+	17	169882	3R	2243060	2244463	-	invader2	LTR/Gypsy	invader2{}187	0.62607
other_genes	FBgn0267431	Myo81F	+	17	169882	3R	2244464	2244752	-	HMS-Beagle	LTR/Gypsy	HMS-Beagle{}188	0.63106
other_genes	FBgn0267431	Myo81F	+	17	169882	3R	2244765	2245104	-	HMS-Beagle	LTR/Gypsy	HMS-Beagle{}189	0.63298
other_genes	FBgn0267431	Myo81F	+	17	169882	3R	2245117	2247076	-	HMS-Beagle	LTR/Gypsy	HMS-Beagle{}190	0.63982
other_genes	FBgn0267431	Myo81F	+	17	169882	3R	2247175	2247386	-	HMS-Beagle	LTR/Gypsy	HMS-Beagle{}191	0.64679
other_genes	FBgn0267431	Myo81F	+	17	169882	3R	2247564	2247758	-	HMS-Beagle2	LTR/Gypsy	HMS-Beagle2{}306	0.64903
other_genes	FBgn0267431	Myo81F	+	17	169882	3R	2247812	2247974	-	HMS-Beagle	LTR/Gypsy	HMS-Beagle{}192	0.65039
other_genes	FBgn0267431	Myo81F	+	17	169882	3R	2248008	2249113	-	invader2	LTR/Gypsy	invader2{}188	0.65432
other_genes	FBgn0267431	Myo81F	+	17	169882	3R	2249122	2250502	-	invader2	LTR/Gypsy	invader2{}189	0.66169
other_genes	FBgn0267431	Myo81F	+	17	169882	3R	2250490	2251938	-	invader2	LTR/Gypsy	invader2{}190	0.66994
other_genes	FBgn0267431	Myo81F	+	17	169882	3R	2251939	2252232	-	HMS-Beagle	LTR/Gypsy	HMS-Beagle{}193	0.67507
other_genes	FBgn0267431	Myo81F	+	17	169882	3R	2252240	2252579	-	HMS-Beagle	LTR/Gypsy	HMS-Beagle{}194	0.67698
other_genes	FBgn0267431	Myo81F	+	17	169882	3R	2252592	2253305	-	HMS-Beagle	LTR/Gypsy	HMS-Beagle{}195	0.68015
other_genes	FBgn0267431	Myo81F	+	17	169882	3R	2253355	2253535	-	HMS-Beagle2	LTR/Gypsy	HMS-Beagle2{}307	0.68307
other_genes	FBgn0267431	Myo81F	+	17	169882	3R	2253589	2254218	-	HMS-Beagle	LTR/Gypsy	HMS-Beagle{}196	0.68577
other_genes	FBgn0267431	Myo81F	+	17	169882	3R	2254219	2254564	-	Stalker3	LTR/Gypsy	Stalker3{}8	0.68865
other_genes	FBgn0267431	Myo81F	+	17	169882	3R	2254565	2254700	-	Stalker4	LTR/Gypsy	Stalker4{}320	0.69006
other_genes	FBgn0267431	Myo81F	+	17	169882	3R	2254731	2259875	-	copia	LTR/Copia	copia{}171	0.70578
other_genes	FBgn0267431	Myo81F	+	17	169882	3R	2260160	2265031	-	Stalker2	LTR/Gypsy	Stalker2{}55	0.73694
other_genes	FBgn0267431	Myo81F	+	17	169882	3R	2265211	2269934	+	Doc	LINE/Jockey	Doc{}225	0.76623
other_genes	FBgn0267431	Myo81F	+	17	169882	3R	2270028	2271207	-	Stalker	LTR/Gypsy	Stalker{}159	0.78416
other_genes	FBgn0267431	Myo81F	+	17	169882	3R	2271208	2271671	-	HMS-Beagle	LTR/Gypsy	HMS-Beagle{}197	0.789
other_genes	FBgn0267431	Myo81F	+	17	169882	3R	2271639	2272183	-	HMS-Beagle	LTR/Gypsy	HMS-Beagle{}198	0.79177
other_genes	FBgn0267431	Myo81F	+	17	169882	3R	2272171	2273300	-	invader2	LTR/Gypsy	invader2{}191	0.79663
other_genes	FBgn0267431	Myo81F	+	17	169882	3R	2273298	2274164	-	invader2	LTR/Gypsy	invader2{}192	0.80249
other_genes	FBgn0267431	Myo81F	+	17	169882	3R	2274194	2274239	-	HMS-Beagle	LTR/Gypsy	HMS-Beagle{}199	0.80534
other_genes	FBgn0267431	Myo81F	+	17	169882	3R	2274248	2275184	-	HMS-Beagle2	LTR/Gypsy	HMS-Beagle2{}308	0.80828
other_genes	FBgn0267431	Myo81F	+	17	169882	3R	2275191	2275384	-	HMS-Beagle2	LTR/Gypsy	HMS-Beagle2{}309	0.81165
other_genes	FBgn0267431	Myo81F	+	17	169882	3R	2275408	2275576	-	HMS-Beagle2	LTR/Gypsy	HMS-Beagle2{}310	0.81285
other_genes	FBgn0267431	Myo81F	+	17	169882	3R	2275735	2275797	-	INE-1	DNA/Helitron	INE-1{}3240	0.81447
other_genes	FBgn0267431	Myo81F	+	17	169882	3R	2275877	2276847	+	G5	LINE/Jockey	G5{}126	0.81797
other_genes	FBgn0267431	Myo81F	+	17	169882	3R	2276846	2276885	+	G5	LINE/Jockey	G5{}127	0.82094
other_genes	FBgn0267431	Myo81F	+	17	169882	3R	2276888	2277406	+	G5	LINE/Jockey	G5{}128	0.82259
other_genes	FBgn0267431	Myo81F	+	17	169882	3R	2277413	2277613	+	G5	LINE/Jockey	G5{}129	0.82475
other_genes	FBgn0267431	Myo81F	+	17	169882	3R	2277607	2277744	+	G5	LINE/Jockey	G5{}130	0.82571
other_genes	FBgn0267431	Myo81F	+	17	169882	3R	2277744	2277983	+	G5	LINE/Jockey	G5{}131	0.82681
other_genes	FBgn0267431	Myo81F	+	17	169882	3R	2278050	2278332	+	transib3	DNA/Transib	transib3{}49	0.82874
other_genes	FBgn0267431	Myo81F	+	17	169882	3R	2278330	2279263	+	transib3	DNA/Transib	transib3{}50	0.8323
other_genes	FBgn0267431	Myo81F	+	17	169882	3R	2279311	2279774	+	frogger	LTR/Copia	frogger{}9	0.8367
other_genes	FBgn0267431	Myo81F	+	17	169882	3R	2279776	2281114	+	frogger	LTR/Copia	frogger{}10	0.84201
other_genes	FBgn0267431	Myo81F	+	17	169882	3R	2281161	2282626	-	Xanthias	LTR/Copia	Xanthias{}78	0.85053
other_genes	FBgn0267431	Myo81F	+	17	169882	3R	2282734	2283365	-	Xanthias	LTR/Copia	Xanthias{}79	0.85734
other_genes	FBgn0267431	Myo81F	+	17	169882	3R	2283371	2283609	+	frogger	LTR/Copia	frogger{}11	0.85993
other_genes	FBgn0267431	Myo81F	+	17	169882	3R	2285051	2285617	+	gypsy1	LTR/Gypsy	gypsy1{}131	0.87079
other_genes	FBgn0267431	Myo81F	+	17	169882	3R	2286070	2289150	+	gypsy1	LTR/Gypsy	gypsy1{}132	0.88418
other_genes	FBgn0267431	Myo81F	+	17	169882	3R	2291363	2291929	+	gypsy1	LTR/Gypsy	gypsy1{}133	0.90794
other_genes	FBgn0267431	Myo81F	+	17	169882	3R	2292382	2295462	+	gypsy1	LTR/Gypsy	gypsy1{}134	0.92134
other_genes	FBgn0267431	Myo81F	+	17	169882	3R	2296851	2296959	+	frogger	LTR/Copia	frogger{}12	0.9389
other_genes	FBgn0267431	Myo81F	+	17	169882	3R	2296956	2296988	+	transib3	DNA/Transib	transib3{}51	0.93929
other_genes	FBgn0267431	Myo81F	+	17	169882	3R	2296970	2297445	+	transib3	DNA/Transib	transib3{}52	0.94068
other_genes	FBgn0267431	Myo81F	+	17	169882	3R	2297446	2297601	+	rover	LTR/Gypsy	rover{}141	0.94254
other_genes	FBgn0267431	Myo81F	+	17	169882	3R	2297598	2299165	+	gypsy1	LTR/Gypsy	gypsy1{}135	0.94759
other_genes	FBgn0267431	Myo81F	+	17	169882	3R	2300554	2300662	+	frogger	LTR/Copia	frogger{}13	0.9607
other_genes	FBgn0267431	Myo81F	+	17	169882	3R	2300659	2300691	+	transib3	DNA/Transib	transib3{}53	0.96109
other_genes	FBgn0267431	Myo81F	+	17	169882	3R	2300673	2301148	+	transib3	DNA/Transib	transib3{}54	0.96248
other_genes	FBgn0267431	Myo81F	+	17	169882	3R	2301149	2301588	+	rover	LTR/Gypsy	rover{}142	0.96517
other_genes	FBgn0267431	Myo81F	+	17	169882	3R	2302131	2306443	+	rover	LTR/Gypsy	rover{}143	0.98235
other_genes	FBgn0267431	Myo81F	+	17	169882	3R	2306440	2306524	-	1360	DNA/P	1360{}1563	0.99527
other_genes	FBgn0267431	Myo81F	+	17	169882	3R	2306525	2307133	+	rover	LTR/Gypsy	rover{}144	0.99732
other_genes	FBgn0267431	Myo81F	+	18	106221	3R	2307764	2307890	+	Cr1a	LINE/CR1	Cr1a{}1225	0.00229
other_genes	FBgn0267431	Myo81F	+	18	106221	3R	2308291	2308352	-	INE-1	DNA/Helitron	INE-1{}3241	0.00694
other_genes	FBgn0267431	Myo81F	+	18	106221	3R	2308681	2309094	-	1360	DNA/P	1360{}1564	0.01227
other_genes	FBgn0267431	Myo81F	+	18	106221	3R	2309205	2309785	-	1360	DNA/P	1360{}1565	0.01799
other_genes	FBgn0267431	Myo81F	+	18	106221	3R	2310125	2310502	-	diver2	LTR/Bel-Pao	diver2{}386	0.0257
other_genes	FBgn0267431	Myo81F	+	18	106221	3R	2311872	2312214	-	diver2	LTR/Bel-Pao	diver2{}387	0.04198
other_genes	FBgn0267431	Myo81F	+	18	106221	3R	2312458	2312572	-	G3	LINE/Jockey	G3{}74	0.04642
other_genes	FBgn0267431	Myo81F	+	18	106221	3R	2312612	2313074	-	G3	LINE/Jockey	G3{}75	0.04951
other_genes	FBgn0267431	Myo81F	+	18	106221	3R	2313741	2314070	-	1360	DNA/P	1360{}1566	0.05951
other_genes	FBgn0267431	Myo81F	+	18	106221	3R	2314181	2314761	-	1360	DNA/P	1360{}1567	0.06484
other_genes	FBgn0267431	Myo81F	+	18	106221	3R	2315101	2315478	-	diver2	LTR/Bel-Pao	diver2{}388	0.07254
other_genes	FBgn0267431	Myo81F	+	18	106221	3R	2316848	2317190	-	diver2	LTR/Bel-Pao	diver2{}389	0.08882
other_genes	FBgn0267431	Myo81F	+	18	106221	3R	2317434	2317548	-	G3	LINE/Jockey	G3{}76	0.09327
other_genes	FBgn0267431	Myo81F	+	18	106221	3R	2317588	2318050	-	G3	LINE/Jockey	G3{}77	0.09636
other_genes	FBgn0267431	Myo81F	+	18	106221	3R	2318859	2319023	-	Rt1c	LINE/R1	Rt1c{}119	0.10692
other_genes	FBgn0267431	Myo81F	+	18	106221	3R	2319024	2319174	-	Rt1c	LINE/R1	Rt1c{}120	0.10841
other_genes	FBgn0267431	Myo81F	+	18	106221	3R	2319181	2321133	-	I-element	LINE/I	I-element{}193	0.11837
other_genes	FBgn0267431	Myo81F	+	18	106221	3R	2321134	2323081	-	roo	LTR/Bel-Pao	roo{}1077	0.13673
other_genes	FBgn0267431	Myo81F	+	18	106221	3R	2323070	2327567	-	roo	LTR/Bel-Pao	roo{}1078	0.16696
other_genes	FBgn0267431	Myo81F	+	18	106221	3R	2327564	2329169	-	roo	LTR/Bel-Pao	roo{}1079	0.19565
other_genes	FBgn0267431	Myo81F	+	18	106221	3R	2329170	2331096	-	I-element	LINE/I	I-element{}194	0.21228
other_genes	FBgn0267431	Myo81F	+	18	106221	3R	2331318	2331476	+	gypsy12	LTR/Gypsy	gypsy12{}566	0.22418
other_genes	FBgn0267431	Myo81F	+	18	106221	3R	2331812	2331875	-	INE-1	DNA/Helitron	INE-1{}3242	0.22839
other_genes	FBgn0267431	Myo81F	+	18	106221	3R	2331926	2332847	-	baggins	LINE/Loa	baggins{}287	0.2335
other_genes	FBgn0267431	Myo81F	+	18	106221	3R	2332844	2334392	-	baggins	LINE/Loa	baggins{}288	0.24509
other_genes	FBgn0267431	Myo81F	+	18	106221	3R	2334391	2335189	-	baggins	LINE/Loa	baggins{}289	0.25613
other_genes	FBgn0267431	Myo81F	+	18	106221	3R	2335174	2335711	-	baggins	LINE/Loa	baggins{}290	0.26227
other_genes	FBgn0267431	Myo81F	+	18	106221	3R	2335727	2336077	-	baggins	LINE/Loa	baggins{}291	0.2666
other_genes	FBgn0267431	Myo81F	+	18	106221	3R	2338494	2339318	+	Idefix	LTR/Gypsy	Idefix{}469	0.29488
other_genes	FBgn0267431	Myo81F	+	18	106221	3R	2339317	2339664	-	F-element	LINE/Jockey	F-element{}328	0.30038
other_genes	FBgn0267431	Myo81F	+	18	106221	3R	2339657	2340232	+	G5	LINE/Jockey	G5{}132	0.30465
other_genes	FBgn0267431	Myo81F	+	18	106221	3R	2340229	2340840	+	G5	LINE/Jockey	G5{}133	0.31021
other_genes	FBgn0267431	Myo81F	+	18	106221	3R	2340841	2344729	-	F-element	LINE/Jockey	F-element{}329	0.33139
other_genes	FBgn0267431	Myo81F	+	18	106221	3R	2344730	2345150	+	Idefix	LTR/Gypsy	Idefix{}470	0.35168
other_genes	FBgn0267431	Myo81F	+	18	106221	3R	2345141	2345203	+	Idefix	LTR/Gypsy	Idefix{}471	0.35387
other_genes	FBgn0267431	Myo81F	+	18	106221	3R	2345200	2345267	+	G5	LINE/Jockey	G5{}134	0.35444
other_genes	FBgn0267431	Myo81F	+	18	106221	3R	2345263	2345671	+	G5	LINE/Jockey	G5{}135	0.35664
other_genes	FBgn0267431	Myo81F	+	18	106221	3R	2345670	2346209	+	G5	LINE/Jockey	G5{}136	0.36109
other_genes	FBgn0267431	Myo81F	+	18	106221	3R	2346206	2346757	+	G5	LINE/Jockey	G5{}137	0.36619
other_genes	FBgn0267431	Myo81F	+	18	106221	3R	2346755	2347202	+	G5	LINE/Jockey	G5{}138	0.37087
other_genes	FBgn0267431	Myo81F	+	18	106221	3R	2347203	2351081	-	F-element	LINE/Jockey	F-element{}330	0.39124
other_genes	FBgn0267431	Myo81F	+	18	106221	3R	2351082	2352388	+	Idefix	LTR/Gypsy	Idefix{}472	0.41565
other_genes	FBgn0267431	Myo81F	+	18	106221	3R	2352385	2352454	+	G5	LINE/Jockey	G5{}139	0.4221
other_genes	FBgn0267431	Myo81F	+	18	106221	3R	2352448	2353513	+	G5	LINE/Jockey	G5{}140	0.42738
other_genes	FBgn0267431	Myo81F	+	18	106221	3R	2353510	2354061	+	G5	LINE/Jockey	G5{}141	0.43496
other_genes	FBgn0267431	Myo81F	+	18	106221	3R	2354059	2355290	+	G5	LINE/Jockey	G5{}142	0.44333
other_genes	FBgn0267431	Myo81F	+	18	106221	3R	2355292	2358426	+	Idefix	LTR/Gypsy	Idefix{}473	0.46389
other_genes	FBgn0267431	Myo81F	+	18	106221	3R	2358427	2359199	+	micropia	LTR/Gypsy	micropia{}227	0.48229
other_genes	FBgn0267431	Myo81F	+	18	106221	3R	2359183	2361768	+	micropia	LTR/Gypsy	micropia{}228	0.49794
other_genes	FBgn0267431	Myo81F	+	18	106221	3R	2361761	2366735	+	micropia	LTR/Gypsy	micropia{}229	0.53345
other_genes	FBgn0267431	Myo81F	+	18	106221	3R	2366736	2367044	+	micropia	LTR/Gypsy	micropia{}230	0.55833
other_genes	FBgn0267431	Myo81F	+	18	106221	3R	2367045	2371590	+	micropia	LTR/Gypsy	micropia{}231	0.58118
other_genes	FBgn0267431	Myo81F	+	18	106221	3R	2371591	2376301	+	micropia	LTR/Gypsy	micropia{}232	0.62475
other_genes	FBgn0267431	Myo81F	+	18	106221	3R	2376302	2376565	+	Idefix	LTR/Gypsy	Idefix{}474	0.64817
other_genes	FBgn0267431	Myo81F	+	18	106221	3R	2376561	2378944	+	micropia	LTR/Gypsy	micropia{}233	0.66059
other_genes	FBgn0267431	Myo81F	+	18	106221	3R	2378945	2379466	+	Idefix	LTR/Gypsy	Idefix{}475	0.67427
other_genes	FBgn0267431	Myo81F	+	18	106221	3R	2379464	2379710	+	Idefix	LTR/Gypsy	Idefix{}476	0.67786
other_genes	FBgn0267431	Myo81F	+	18	106221	3R	2380396	2380714	-	gypsy7	LTR/Gypsy	gypsy7{}69	0.68697
other_genes	FBgn0267431	Myo81F	+	18	106221	3R	2380852	2381323	+	McClintock-int	LTR/Gypsy	McClintock-int{}74	0.69199
other_genes	FBgn0267431	Myo81F	+	18	106221	3R	2381334	2385498	+	McClintock-int	LTR/Gypsy	McClintock-int{}75	0.71391
other_genes	FBgn0267431	Myo81F	+	18	106221	3R	2385499	2385706	+	1360	DNA/P	1360{}1568	0.73449
other_genes	FBgn0267431	Myo81F	+	18	106221	3R	2385706	2385771	+	1360	DNA/P	1360{}1569	0.73577
other_genes	FBgn0267431	Myo81F	+	18	106221	3R	2385860	2386294	+	1360	DNA/P	1360{}1570	0.73896
other_genes	FBgn0267431	Myo81F	+	18	106221	3R	2386297	2387177	+	McClintock-int	LTR/Gypsy	McClintock-int{}76	0.74517
other_genes	FBgn0267431	Myo81F	+	18	106221	3R	2387275	2387680	-	Quasimodo	LTR/Gypsy	Quasimodo{}380	0.75214
other_genes	FBgn0267431	Myo81F	+	18	106221	3R	2387722	2388121	-	gypsy4	LTR/Gypsy	gypsy4{}262	0.75632
other_genes	FBgn0267431	Myo81F	+	18	106221	3R	2388928	2388976	-	Cr1a	LINE/CR1	Cr1a{}1226	0.76603
other_genes	FBgn0267431	Myo81F	+	18	106221	3R	2388970	2389865	-	Cr1a	LINE/CR1	Cr1a{}1227	0.77041
other_genes	FBgn0267431	Myo81F	+	18	106221	3R	2389851	2391012	-	Cr1a	LINE/CR1	Cr1a{}1228	0.77995
other_genes	FBgn0267431	Myo81F	+	18	106221	3R	2391019	2391269	-	Cr1a	LINE/CR1	Cr1a{}1229	0.78666
other_genes	FBgn0267431	Myo81F	+	18	106221	3R	2392135	2392215	-	INE-1	DNA/Helitron	INE-1{}3243	0.79637
other_genes	FBgn0267431	Myo81F	+	18	106221	3R	2392330	2392544	-	INE-1	DNA/Helitron	INE-1{}3244	0.79883
other_genes	FBgn0267431	Myo81F	+	18	106221	3R	2392714	2393023	+	diver2	LTR/Bel-Pao	diver2{}390	0.8029
other_genes	FBgn0267431	Myo81F	+	18	106221	3R	2393117	2395029	+	diver2	LTR/Bel-Pao	diver2{}391	0.81424
other_genes	FBgn0267431	Myo81F	+	18	106221	3R	2396060	2398145	+	diver2	LTR/Bel-Pao	diver2{}392	0.84276
other_genes	FBgn0267431	Myo81F	+	18	106221	3R	2398248	2398361	+	Doc4-element	LINE/Jockey	Doc4-element{}71	0.85407
other_genes	FBgn0267431	Myo81F	+	18	106221	3R	2398341	2399069	+	Doc4-element	LINE/Jockey	Doc4-element{}72	0.85784
other_genes	FBgn0267431	Myo81F	+	18	106221	3R	2399122	2399564	+	Doc4-element	LINE/Jockey	Doc4-element{}73	0.86385
other_genes	FBgn0267431	Myo81F	+	18	106221	3R	2399743	2401516	+	Fw3	LINE/Jockey	Fw3{}44	0.87596
other_genes	FBgn0267431	Myo81F	+	18	106221	3R	2401513	2401801	+	Fw3	LINE/Jockey	Fw3{}45	0.88563
other_genes	FBgn0267431	Myo81F	+	18	106221	3R	2401824	2402450	+	Doc4-element	LINE/Jockey	Doc4-element{}74	0.89015
other_genes	FBgn0267431	Myo81F	+	18	106221	3R	2402496	2402758	-	1360	DNA/P	1360{}1571	0.89477
other_genes	FBgn0267431	Myo81F	+	18	106221	3R	2402996	2403545	-	1360	DNA/P	1360{}1572	0.90082
other_genes	FBgn0267431	Myo81F	+	18	106221	3R	2403566	2403770	+	F-element	LINE/Jockey	F-element{}331	0.90457
other_genes	FBgn0267431	Myo81F	+	18	106221	3R	2405461	2405759	-	G6	LINE/Jockey	G6{}46	0.92285
other_genes	FBgn0267431	Myo81F	+	18	106221	3R	2405761	2407392	-	G6	LINE/Jockey	G6{}47	0.93195
other_genes	FBgn0267431	Myo81F	+	18	106221	3R	2408389	2408593	-	Porto1	LINE/Jockey	Porto1{}132	0.94997
other_genes	FBgn0267431	Myo81F	+	18	106221	3R	2408590	2408695	-	invader1	LTR/Gypsy	invader1{}187	0.9514
other_genes	FBgn0267431	Myo81F	+	18	106221	3R	2408715	2409081	-	invader1	LTR/Gypsy	invader1{}188	0.9538
other_genes	FBgn0267431	Myo81F	+	18	106221	3R	2409654	2409755	-	invader6	LTR/Gypsy	invader6{}112	0.9614
other_genes	FBgn0267431	Myo81F	+	18	106221	3R	2409753	2410478	-	micropia	LTR/Gypsy	micropia{}234	0.96527
other_genes	FBgn0267431	Myo81F	+	18	106221	3R	2410671	2411053	-	invader1	LTR/Gypsy	invader1{}189	0.97229
other_genes	FBgn0267431	Myo81F	+	18	106221	3R	2411435	2411494	-	invader1	LTR/Gypsy	invader1{}190	0.97797
other_genes	FBgn0267431	Myo81F	+	18	106221	3R	2411801	2411964	-	R1A1-element	LINE/R1	R1A1-element{}337	0.9819
other_genes	FBgn0267431	Myo81F	+	18	106221	3R	2411977	2412083	-	R1A1-element	LINE/R1	R1A1-element{}338	0.98329
other_genes	FBgn0267431	Myo81F	+	18	106221	3R	2412197	2412290	+	INE-1	DNA/Helitron	INE-1{}3245	0.9853
other_genes	FBgn0267431	Myo81F	+	18	106221	3R	2412296	2412409	+	Cr1a	LINE/CR1	Cr1a{}1230	0.98633
other_genes	FBgn0267431	Myo81F	+	18	106221	3R	2412443	2412496	-	1360	DNA/P	1360{}1573	0.98743
other_genes	FBgn0267431	Myo81F	+	18	106221	3R	2413117	2413161	-	1360	DNA/P	1360{}1574	0.99373
other_genes	FBgn0267431	Myo81F	+	18	106221	3R	2413324	2413629	-	1360	DNA/P	1360{}1575	0.99691
other_genes	FBgn0267431	Myo81F	+	19	47050	3R	2414200	2414242	-	INE-1	DNA/Helitron	INE-1{}3246	0.00189
other_genes	FBgn0267431	Myo81F	+	19	47050	3R	2414267	2414364	-	INE-1	DNA/Helitron	INE-1{}3247	0.0039
other_genes	FBgn0267431	Myo81F	+	19	47050	3R	2414376	2414944	+	1360	DNA/P	1360{}1576	0.01122
other_genes	FBgn0267431	Myo81F	+	19	47050	3R	2415051	2415269	+	S-element	DNA/Tc1-Mariner	S-element{}133	0.02185
other_genes	FBgn0267431	Myo81F	+	19	47050	3R	2415557	2415663	-	1360	DNA/P	1360{}1577	0.03141
other_genes	FBgn0267431	Myo81F	+	19	47050	3R	2415654	2415890	-	1360	DNA/P	1360{}1578	0.03486
other_genes	FBgn0267431	Myo81F	+	19	47050	3R	2416204	2416295	-	Rt1c	LINE/R1	Rt1c{}121	0.04501
other_genes	FBgn0267431	Myo81F	+	19	47050	3R	2416297	2416389	-	INE-1	DNA/Helitron	INE-1{}3248	0.04699
other_genes	FBgn0267431	Myo81F	+	19	47050	3R	2416363	2416444	-	INE-1	DNA/Helitron	INE-1{}3249	0.04828
other_genes	FBgn0267431	Myo81F	+	19	47050	3R	2416697	2416780	-	Cr1a	LINE/CR1	Cr1a{}1231	0.0554
other_genes	FBgn0267431	Myo81F	+	19	47050	3R	2417180	2417224	+	INE-1	DNA/Helitron	INE-1{}3250	0.06525
other_genes	FBgn0267431	Myo81F	+	19	47050	3R	2417241	2417609	+	INE-1	DNA/Helitron	INE-1{}3251	0.06999
other_genes	FBgn0267431	Myo81F	+	19	47050	3R	2418528	2418595	-	INE-1	DNA/Helitron	INE-1{}3252	0.09414
other_genes	FBgn0267431	Myo81F	+	19	47050	3R	2418722	2418871	-	412	LTR/Gypsy	412{}101	0.09914
other_genes	FBgn0267431	Myo81F	+	19	47050	3R	2418887	2419154	-	INE-1	DNA/Helitron	INE-1{}3253	0.1039
other_genes	FBgn0267431	Myo81F	+	19	47050	3R	2419401	2419836	-	flea	LTR/Gypsy	flea{}117	0.11661
other_genes	FBgn0267431	Myo81F	+	19	47050	3R	2420181	2420832	-	flea	LTR/Gypsy	flea{}118	0.13548
other_genes	FBgn0267431	Myo81F	+	19	47050	3R	2420941	2421177	+	1360	DNA/P	1360{}1579	0.14723
other_genes	FBgn0267431	Myo81F	+	19	47050	3R	2421168	2421274	+	1360	DNA/P	1360{}1580	0.15067
other_genes	FBgn0267431	Myo81F	+	19	47050	3R	2421562	2421907	-	S-element	DNA/Tc1-Mariner	S-element{}134	0.16158
other_genes	FBgn0267431	Myo81F	+	19	47050	3R	2421907	2421957	+	S-element	DNA/Tc1-Mariner	S-element{}135	0.16578
other_genes	FBgn0267431	Myo81F	+	19	47050	3R	2422065	2422136	+	1360	DNA/P	1360{}1581	0.16936
other_genes	FBgn0267431	Myo81F	+	19	47050	3R	2422136	2422269	+	1360	DNA/P	1360{}1582	0.17153
other_genes	FBgn0267431	Myo81F	+	19	47050	3R	2422270	2422473	+	1360	DNA/P	1360{}1583	0.17512
other_genes	FBgn0267431	Myo81F	+	19	47050	3R	2422475	2422598	+	1360	DNA/P	1360{}1584	0.17863
other_genes	FBgn0267431	Myo81F	+	19	47050	3R	2422599	2422647	+	1360	DNA/P	1360{}1585	0.18047
other_genes	FBgn0267431	Myo81F	+	19	47050	3R	2422695	2423125	-	flea	LTR/Gypsy	flea{}119	0.18657
other_genes	FBgn0267431	Myo81F	+	19	47050	3R	2423706	2423795	+	Ivk	LINE/I	Ivk{}80	0.20443
other_genes	FBgn0267431	Myo81F	+	19	47050	3R	2423791	2424344	+	Ivk	LINE/I	Ivk{}81	0.21117
other_genes	FBgn0267431	Myo81F	+	19	47050	3R	2424394	2424465	+	HB	DNA/Tc1-Mariner	HB{}103	0.21886
other_genes	FBgn0267431	Myo81F	+	19	47050	3R	2424535	2424783	-	INE-1	DNA/Helitron	INE-1{}3254	0.22374
other_genes	FBgn0267431	Myo81F	+	19	47050	3R	2424961	2425359	-	Tom1	LTR/Gypsy	Tom1{}31	0.23439
other_genes	FBgn0267431	Myo81F	+	19	47050	3R	2425360	2425614	-	297	LTR/Gypsy	297{}472	0.24134
other_genes	FBgn0267431	Myo81F	+	19	47050	3R	2425706	2425977	-	297	LTR/Gypsy	297{}473	0.24887
other_genes	FBgn0267431	Myo81F	+	19	47050	3R	2425979	2426233	-	Doc2-element	LINE/Jockey	Doc2-element{}76	0.2545
other_genes	FBgn0267431	Myo81F	+	19	47050	3R	2426237	2430562	-	Doc2-element	LINE/Jockey	Doc2-element{}77	0.30324
other_genes	FBgn0267431	Myo81F	+	19	47050	3R	2430572	2431193	-	17.6	LTR/Gypsy	17.6{}176	0.35601
other_genes	FBgn0267431	Myo81F	+	19	47050	3R	2431212	2432579	-	297	LTR/Gypsy	297{}474	0.37755
other_genes	FBgn0267431	Myo81F	+	19	47050	3R	2432600	2432739	+	G4	LINE/Jockey	G4{}78	0.394
other_genes	FBgn0267431	Myo81F	+	19	47050	3R	2432738	2432877	+	G4	LINE/Jockey	G4{}79	0.39693
other_genes	FBgn0267431	Myo81F	+	19	47050	3R	2432920	2433013	-	297	LTR/Gypsy	297{}475	0.40031
other_genes	FBgn0267431	Myo81F	+	19	47050	3R	2433228	2433786	+	1360	DNA/P	1360{}1586	0.4118
other_genes	FBgn0267431	Myo81F	+	19	47050	3R	2433963	2434026	+	1360	DNA/P	1360{}1587	0.42216
other_genes	FBgn0267431	Myo81F	+	19	47050	3R	2434005	2434351	+	1360	DNA/P	1360{}1588	0.42606
other_genes	FBgn0267431	Myo81F	+	19	47050	3R	2434448	2434909	+	gypsy7	LTR/Gypsy	gypsy7{}70	0.4367
other_genes	FBgn0267431	Myo81F	+	19	47050	3R	2434936	2435319	-	G5A	LINE/Jockey	G5A{}88	0.44624
other_genes	FBgn0267431	Myo81F	+	19	47050	3R	2435316	2436415	-	Doc2-element	LINE/Jockey	Doc2-element{}78	0.46192
other_genes	FBgn0267431	Myo81F	+	19	47050	3R	2436397	2436987	-	17.6	LTR/Gypsy	17.6{}177	0.47949
other_genes	FBgn0267431	Myo81F	+	19	47050	3R	2437004	2438371	-	297	LTR/Gypsy	297{}476	0.50065
other_genes	FBgn0267431	Myo81F	+	19	47050	3R	2438392	2438531	+	G4	LINE/Jockey	G4{}80	0.5171
other_genes	FBgn0267431	Myo81F	+	19	47050	3R	2438530	2438669	+	G4	LINE/Jockey	G4{}81	0.52003
other_genes	FBgn0267431	Myo81F	+	19	47050	3R	2438712	2438805	-	297	LTR/Gypsy	297{}477	0.52341
other_genes	FBgn0267431	Myo81F	+	19	47050	3R	2439019	2439577	+	1360	DNA/P	1360{}1589	0.53488
other_genes	FBgn0267431	Myo81F	+	19	47050	3R	2439749	2440171	+	1360	DNA/P	1360{}1590	0.54895
other_genes	FBgn0267431	Myo81F	+	19	47050	3R	2440297	2440548	+	gypsy7	LTR/Gypsy	gypsy7{}71	0.55878
other_genes	FBgn0267431	Myo81F	+	19	47050	3R	2440575	2440958	-	G5A	LINE/Jockey	G5A{}89	0.56609
other_genes	FBgn0267431	Myo81F	+	19	47050	3R	2440955	2442375	-	Doc2-element	LINE/Jockey	Doc2-element{}79	0.58519
other_genes	FBgn0267431	Myo81F	+	19	47050	3R	2442401	2442998	-	17.6	LTR/Gypsy	17.6{}178	0.60717
other_genes	FBgn0267431	Myo81F	+	19	47050	3R	2443015	2444395	-	297	LTR/Gypsy	297{}478	0.62854
other_genes	FBgn0267431	Myo81F	+	19	47050	3R	2444416	2444555	+	G4	LINE/Jockey	G4{}82	0.64513
other_genes	FBgn0267431	Myo81F	+	19	47050	3R	2444554	2444693	+	G4	LINE/Jockey	G4{}83	0.64807
other_genes	FBgn0267431	Myo81F	+	19	47050	3R	2444711	2444804	-	297	LTR/Gypsy	297{}479	0.65091
other_genes	FBgn0267431	Myo81F	+	19	47050	3R	2445018	2445587	+	1360	DNA/P	1360{}1591	0.6625
other_genes	FBgn0267431	Myo81F	+	19	47050	3R	2445749	2446101	+	1360	DNA/P	1360{}1592	0.67573
other_genes	FBgn0267431	Myo81F	+	19	47050	3R	2446197	2446399	+	gypsy7	LTR/Gypsy	gypsy7{}72	0.68366
other_genes	FBgn0267431	Myo81F	+	19	47050	3R	2446545	2446794	+	Burdock	LTR/Gypsy	Burdock{}72	0.69155
other_genes	FBgn0267431	Myo81F	+	19	47050	3R	2447062	2447125	+	gypsy8	LTR/Gypsy	gypsy8{}296	0.70056
other_genes	FBgn0267431	Myo81F	+	19	47050	3R	2447130	2447400	+	1360	DNA/P	1360{}1593	0.70421
other_genes	FBgn0267431	Myo81F	+	19	47050	3R	2447572	2447987	+	1360	DNA/P	1360{}1594	0.71514
other_genes	FBgn0267431	Myo81F	+	19	47050	3R	2448112	2448363	+	gypsy7	LTR/Gypsy	gypsy7{}73	0.72488
other_genes	FBgn0267431	Myo81F	+	19	47050	3R	2448390	2449002	-	G5A	LINE/Jockey	G5A{}90	0.73462
other_genes	FBgn0267431	Myo81F	+	19	47050	3R	2449146	2449430	+	Burdock	LTR/Gypsy	Burdock{}73	0.74721
other_genes	FBgn0267431	Myo81F	+	19	47050	3R	2449426	2449495	+	gypsy8	LTR/Gypsy	gypsy8{}297	0.75087
other_genes	FBgn0267431	Myo81F	+	19	47050	3R	2449557	2449607	+	gypsy8	LTR/Gypsy	gypsy8{}298	0.75345
other_genes	FBgn0267431	Myo81F	+	19	47050	3R	2449699	2449876	+	gypsy8	LTR/Gypsy	gypsy8{}299	0.75782
other_genes	FBgn0267431	Myo81F	+	19	47050	3R	2449896	2450480	+	1360	DNA/P	1360{}1595	0.76633
other_genes	FBgn0267431	Myo81F	+	19	47050	3R	2450931	2451251	+	1360	DNA/P	1360{}1596	0.78553
other_genes	FBgn0267431	Myo81F	+	19	47050	3R	2451267	2451398	+	gypsy8	LTR/Gypsy	gypsy8{}300	0.79066
other_genes	FBgn0267431	Myo81F	+	19	47050	3R	2451435	2451609	+	gypsy8	LTR/Gypsy	gypsy8{}301	0.79469
other_genes	FBgn0267431	Myo81F	+	19	47050	3R	2451791	2452279	+	gypsy8	LTR/Gypsy	gypsy8{}302	0.80559
other_genes	FBgn0267431	Myo81F	+	19	47050	3R	2452554	2453123	+	Porto1	LINE/Jockey	Porto1{}133	0.82267
other_genes	FBgn0267431	Myo81F	+	19	47050	3R	2453123	2455081	+	Porto1	LINE/Jockey	Porto1{}134	0.84952
other_genes	FBgn0267431	Myo81F	+	19	47050	3R	2456074	2456267	-	invader3	LTR/Gypsy	invader3{}165	0.89349
other_genes	FBgn0267431	Myo81F	+	19	47050	3R	2456588	2456749	-	mdg3	LTR/Gypsy	mdg3{}84	0.90407
other_genes	FBgn0267431	Myo81F	+	19	47050	3R	2456894	2457742	-	invader3	LTR/Gypsy	invader3{}166	0.91787
other_genes	FBgn0267431	Myo81F	+	19	47050	3R	2459843	2460228	+	gypsy	LTR/Gypsy	gypsy{}217	0.97563
other_genes	FBgn0267431	Myo81F	+	19	47050	3R	2460311	2460478	-	Cr1a	LINE/CR1	Cr1a{}1232	0.98326
other_genes	FBgn0267431	Myo81F	+	19	47050	3R	2460513	2460652	+	INE-1	DNA/Helitron	INE-1{}3255	0.98726
other_genes	FBgn0267431	Myo81F	+	20	42084	3R	2463937	2464366	+	opus	LTR/Gypsy	opus{}204	0.0608
other_genes	FBgn0267431	Myo81F	+	20	42084	3R	2464389	2465236	+	Tirant	LTR/Gypsy	Tirant{}106	0.0765
other_genes	FBgn0267431	Myo81F	+	20	42084	3R	2466006	2466564	-	F-element	LINE/Jockey	F-element{}332	0.11149
other_genes	FBgn0267431	Myo81F	+	20	42084	3R	2466564	2467033	-	Rt1c	LINE/R1	Rt1c{}122	0.12369
other_genes	FBgn0267431	Myo81F	+	20	42084	3R	2467060	2467505	-	F-element	LINE/Jockey	F-element{}333	0.13519
other_genes	FBgn0267431	Myo81F	+	20	42084	3R	2467522	2468183	-	F-element	LINE/Jockey	F-element{}334	0.14874
other_genes	FBgn0267431	Myo81F	+	20	42084	3R	2468161	2468244	-	F-element	LINE/Jockey	F-element{}335	0.15705
other_genes	FBgn0267431	Myo81F	+	20	42084	3R	2470108	2470585	+	opus	LTR/Gypsy	opus{}205	0.208
other_genes	FBgn0267431	Myo81F	+	20	42084	3R	2470591	2470742	+	opus	LTR/Gypsy	opus{}206	0.2156
other_genes	FBgn0267431	Myo81F	+	20	42084	3R	2471080	2471264	+	opus	LTR/Gypsy	opus{}207	0.22762
other_genes	FBgn0267431	Myo81F	+	20	42084	3R	2471430	2472411	-	Cr1a	LINE/CR1	Cr1a{}1233	0.2454
other_genes	FBgn0267431	Myo81F	+	20	42084	3R	2472415	2472591	-	F-element	LINE/Jockey	F-element{}336	0.25924
other_genes	FBgn0267431	Myo81F	+	20	42084	3R	2473034	2473510	-	INE-1	DNA/Helitron	INE-1{}3256	0.27752
other_genes	FBgn0267431	Myo81F	+	20	42084	3R	2473542	2473602	+	297	LTR/Gypsy	297{}480	0.28464
other_genes	FBgn0267431	Myo81F	+	20	42084	3R	2474124	2474271	-	opus	LTR/Gypsy	opus{}208	0.29951
other_genes	FBgn0267431	Myo81F	+	20	42084	3R	2474662	2474718	+	S2	DNA/Tc1-Mariner	S2{}52	0.31121
other_genes	FBgn0267431	Myo81F	+	20	42084	3R	2474717	2476281	+	S2	DNA/Tc1-Mariner	S2{}53	0.33043
other_genes	FBgn0267431	Myo81F	+	20	42084	3R	2476480	2480720	-	invader2	LTR/Gypsy	invader2{}193	0.40412
other_genes	FBgn0267431	Myo81F	+	20	42084	3R	2480721	2488110	+	accord	LTR/Gypsy	accord{}48	0.54231
other_genes	FBgn0267431	Myo81F	+	20	42084	3R	2488111	2488683	-	invader2	LTR/Gypsy	invader2{}194	0.63692
other_genes	FBgn0267431	Myo81F	+	20	42084	3R	2488784	2489133	-	baggins	LINE/Loa	baggins{}292	0.65026
other_genes	FBgn0267431	Myo81F	+	20	42084	3R	2489192	2489360	+	1360	DNA/P	1360{}1597	0.6578
other_genes	FBgn0267431	Myo81F	+	20	42084	3R	2489480	2490023	+	Cr1a	LINE/CR1	Cr1a{}1234	0.6691
other_genes	FBgn0267431	Myo81F	+	20	42084	3R	2490029	2490232	+	Cr1a	LINE/CR1	Cr1a{}1235	0.67811
other_genes	FBgn0267431	Myo81F	+	20	42084	3R	2491523	2491840	+	Cr1a	LINE/CR1	Cr1a{}1236	0.71496
other_genes	FBgn0267431	Myo81F	+	20	42084	3R	2491854	2491994	+	Cr1a	LINE/CR1	Cr1a{}1237	0.72073
other_genes	FBgn0267431	Myo81F	+	20	42084	3R	2492095	2492149	+	Rt1b	LINE/R1	Rt1b{}349	0.72543
other_genes	FBgn0267431	Myo81F	+	20	42084	3R	2492152	2492336	+	Rt1b	LINE/R1	Rt1b{}350	0.72833
other_genes	FBgn0267431	Myo81F	+	20	42084	3R	2492336	2492451	+	Rt1b	LINE/R1	Rt1b{}351	0.73188
other_genes	FBgn0267431	Myo81F	+	20	42084	3R	2492456	2492820	+	Rt1b	LINE/R1	Rt1b{}352	0.73769
other_genes	FBgn0267431	Myo81F	+	20	42084	3R	2494721	2495165	+	Porto1	LINE/Jockey	Porto1{}135	0.79246
other_genes	FBgn0267431	Myo81F	+	20	42084	3R	2495167	2495594	+	Porto1	LINE/Jockey	Porto1{}136	0.80286
other_genes	FBgn0267431	Myo81F	+	20	42084	3R	2495593	2495704	+	Porto1	LINE/Jockey	Porto1{}137	0.80923
other_genes	FBgn0267431	Myo81F	+	20	42084	3R	2495698	2496034	+	Porto1	LINE/Jockey	Porto1{}138	0.8144
other_genes	FBgn0267431	Myo81F	+	20	42084	3R	2496032	2497314	+	Porto1	LINE/Jockey	Porto1{}139	0.83357
other_genes	FBgn0267431	Myo81F	+	20	42084	3R	2499975	2501041	+	Cr1a	LINE/CR1	Cr1a{}1238	0.9247
other_genes	FBgn0267431	Myo81F	+	20	42084	3R	2501044	2502504	-	Cr1a	LINE/CR1	Cr1a{}1239	0.95478
other_genes	FBgn0267431	Myo81F	+	20	42084	3R	2502513	2503116	+	Porto1	LINE/Jockey	Porto1{}140	0.97951
other_genes	FBgn0267431	Myo81F	+	20	42084	3R	2503124	2503463	+	Porto1	LINE/Jockey	Porto1{}141	0.99089
other_genes	FBgn0267431	Myo81F	+	21	28917	3R	2505217	2505281	-	INE-1	DNA/Helitron	INE-1{}3257	0.04731
other_genes	FBgn0267431	Myo81F	+	21	28917	3R	2505462	2505672	-	INE-1	DNA/Helitron	INE-1{}3258	0.0583
other_genes	FBgn0267431	Myo81F	+	21	28917	3R	2506015	2506073	-	opus	LTR/Gypsy	opus{}209	0.0748
other_genes	FBgn0267431	Myo81F	+	21	28917	3R	2506212	2506252	-	Cr1a	LINE/CR1	Cr1a{}1240	0.0813
other_genes	FBgn0267431	Myo81F	+	21	28917	3R	2506320	2506429	+	Cr1a	LINE/CR1	Cr1a{}1241	0.08623
other_genes	FBgn0267431	Myo81F	+	21	28917	3R	2506425	2506519	+	Cr1a	LINE/CR1	Cr1a{}1242	0.0896
other_genes	FBgn0267431	Myo81F	+	21	28917	3R	2506539	2507230	+	Porto1	LINE/Jockey	Porto1{}142	0.10387
other_genes	FBgn0267431	Myo81F	+	21	28917	3R	2508996	2509060	-	INE-1	DNA/Helitron	INE-1{}3259	0.17799
other_genes	FBgn0267431	Myo81F	+	21	28917	3R	2509255	2509400	-	INE-1	DNA/Helitron	INE-1{}3260	0.18835
other_genes	FBgn0267431	Myo81F	+	21	28917	3R	2509743	2509801	-	opus	LTR/Gypsy	opus{}210	0.20372
other_genes	FBgn0267431	Myo81F	+	21	28917	3R	2509940	2509980	-	Cr1a	LINE/CR1	Cr1a{}1243	0.21022
other_genes	FBgn0267431	Myo81F	+	21	28917	3R	2510048	2510247	+	Cr1a	LINE/CR1	Cr1a{}1244	0.21671
other_genes	FBgn0267431	Myo81F	+	21	28917	3R	2510267	2510964	+	Porto1	LINE/Jockey	Porto1{}143	0.23289
other_genes	FBgn0267431	Myo81F	+	21	28917	3R	2512948	2513156	-	INE-1	DNA/Helitron	INE-1{}3261	0.31715
other_genes	FBgn0267431	Myo81F	+	21	28917	3R	2513501	2513559	-	opus	LTR/Gypsy	opus{}211	0.33368
other_genes	FBgn0267431	Myo81F	+	21	28917	3R	2513698	2513738	-	Cr1a	LINE/CR1	Cr1a{}1245	0.34018
other_genes	FBgn0267431	Myo81F	+	21	28917	3R	2513806	2514005	+	Cr1a	LINE/CR1	Cr1a{}1246	0.34666
other_genes	FBgn0267431	Myo81F	+	21	28917	3R	2514025	2514721	+	Porto1	LINE/Jockey	Porto1{}144	0.36283
other_genes	FBgn0267431	Myo81F	+	21	28917	3R	2516895	2517464	-	Cr1a	LINE/CR1	Cr1a{}1247	0.45989
other_genes	FBgn0267431	Myo81F	+	21	28917	3R	2517461	2518590	-	Cr1a	LINE/CR1	Cr1a{}1248	0.48914
other_genes	FBgn0267431	Myo81F	+	21	28917	3R	2518608	2519338	-	Rt1a	LINE/R1	Rt1a{}142	0.52191
other_genes	FBgn0267431	Myo81F	+	21	28917	3R	2520438	2521357	-	Tirant	LTR/Gypsy	Tirant{}107	0.58846
other_genes	FBgn0267431	Myo81F	+	21	28917	3R	2521789	2522190	-	ZAM	LTR/Gypsy	ZAM{}95	0.62622
other_genes	FBgn0267431	Myo81F	+	21	28917	3R	2522692	2525378	+	Rt1a	LINE/R1	Rt1a{}143	0.69696
other_genes	FBgn0267431	Myo81F	+	21	28917	3R	2525452	2525952	-	mdg1	LTR/Gypsy	mdg1{}251	0.75461
other_genes	FBgn0267431	Myo81F	+	21	28917	3R	2526257	2526331	-	412	LTR/Gypsy	412{}102	0.77508
other_genes	FBgn0267431	Myo81F	+	21	28917	3R	2526488	2526654	+	mdg1	LTR/Gypsy	mdg1{}252	0.78466
other_genes	FBgn0267431	Myo81F	+	21	28917	3R	2526650	2527297	-	baggins	LINE/Loa	baggins{}293	0.79858
other_genes	FBgn0267431	Myo81F	+	21	28917	3R	2527328	2527707	+	Tabor	LTR/Gypsy	Tabor{}48	0.81739
other_genes	FBgn0267431	Myo81F	+	21	28917	3R	2530092	2531658	-	Cr1a	LINE/CR1	Cr1a{}1249	0.9335
other_genes	FBgn0267431	Myo81F	+	21	28917	3R	2531668	2531874	+	jockey	LINE/Jockey	jockey{}116	0.96448
other_genes	FBgn0267431	Myo81F	+	21	28917	3R	2531889	2532049	+	gypsy8	LTR/Gypsy	gypsy8{}303	0.97133
other_genes	FBgn0267449	WDY	+	1	137947	Y	2274373	2274531	-	Cr1a	LINE/CR1	Cr1a{}1525	0.00304
other_genes	FBgn0267449	WDY	+	1	137947	Y	2274803	2274954	+	INE-1	DNA/Helitron	INE-1{}5029	0.00614
other_genes	FBgn0267449	WDY	+	1	137947	Y	2274971	2275056	+	Idefix	LTR/Gypsy	Idefix{}806	0.00712
other_genes	FBgn0267449	WDY	+	1	137947	Y	2275305	2275532	+	Rt1b	LINE/R1	Rt1b{}452	0.01005
other_genes	FBgn0267449	WDY	+	1	137947	Y	2275554	2276114	+	Rt1b	LINE/R1	Rt1b{}453	0.01306
other_genes	FBgn0267449	WDY	+	1	137947	Y	2276105	2276272	+	Rt1b	LINE/R1	Rt1b{}454	0.01563
other_genes	FBgn0267449	WDY	+	1	137947	Y	2276274	2278287	+	Rt1b	LINE/R1	Rt1b{}455	0.02355
other_genes	FBgn0267449	WDY	+	1	137947	Y	2278289	2278514	+	Idefix	LTR/Gypsy	Idefix{}807	0.03168
other_genes	FBgn0267449	WDY	+	1	137947	Y	2278530	2279420	+	Idefix	LTR/Gypsy	Idefix{}808	0.03583
other_genes	FBgn0267449	WDY	+	1	137947	Y	2279662	2281905	-	412	LTR/Gypsy	412{}173	0.04894
other_genes	FBgn0267449	WDY	+	1	137947	Y	2281879	2282783	-	412	LTR/Gypsy	412{}174	0.06016
other_genes	FBgn0267449	WDY	+	1	137947	Y	2282783	2284311	-	412	LTR/Gypsy	412{}175	0.06898
other_genes	FBgn0267449	WDY	+	1	137947	Y	2284347	2285584	-	412	LTR/Gypsy	412{}176	0.07926
other_genes	FBgn0267449	WDY	+	1	137947	Y	2286245	2286443	-	flea	LTR/Gypsy	flea{}160	0.08925
other_genes	FBgn0267449	WDY	+	1	137947	Y	2286705	2286866	-	mdg3	LTR/Gypsy	mdg3{}112	0.09245
other_genes	FBgn0267449	WDY	+	1	137947	Y	2287153	2287294	-	invader3	LTR/Gypsy	invader3{}204	0.09563
other_genes	FBgn0267449	WDY	+	1	137947	Y	2288283	2288350	+	412	LTR/Gypsy	412{}177	0.10355
other_genes	FBgn0267449	WDY	+	1	137947	Y	2288360	2289905	+	412	LTR/Gypsy	412{}178	0.10947
other_genes	FBgn0267449	WDY	+	1	137947	Y	2289903	2290111	+	412	LTR/Gypsy	412{}179	0.11581
other_genes	FBgn0267449	WDY	+	1	137947	Y	2290110	2290225	+	412	LTR/Gypsy	412{}180	0.11697
other_genes	FBgn0267449	WDY	+	1	137947	Y	2290425	2292424	+	412	LTR/Gypsy	412{}181	0.12608
other_genes	FBgn0267449	WDY	+	1	137947	Y	2292626	2294202	-	Dm88	LTR/Copia	Dm88{}241	0.1405
other_genes	FBgn0267449	WDY	+	1	137947	Y	2294477	2295185	-	Dm88	LTR/Copia	Dm88{}242	0.15078
other_genes	FBgn0267449	WDY	+	1	137947	Y	2295173	2299880	-	Rt1b	LINE/R1	Rt1b{}456	0.17032
other_genes	FBgn0267449	WDY	+	1	137947	Y	2300107	2300344	-	Dm88	LTR/Copia	Dm88{}243	0.18988
other_genes	FBgn0267449	WDY	+	1	137947	Y	2300551	2300761	-	Dm88	LTR/Copia	Dm88{}244	0.193
other_genes	FBgn0267449	WDY	+	1	137947	Y	2300762	2302492	+	S-element	DNA/Tc1-Mariner	S-element{}200	0.20004
other_genes	FBgn0267449	WDY	+	1	137947	Y	2302664	2302852	-	Dm88	LTR/Copia	Dm88{}245	0.20824
other_genes	FBgn0267449	WDY	+	1	137947	Y	2303179	2304270	+	412	LTR/Gypsy	412{}182	0.21525
other_genes	FBgn0267449	WDY	+	1	137947	Y	2304269	2305648	+	412	LTR/Gypsy	412{}183	0.22419
other_genes	FBgn0267449	WDY	+	1	137947	Y	2305690	2306004	+	412	LTR/Gypsy	412{}184	0.23063
other_genes	FBgn0267449	WDY	+	1	137947	Y	2306204	2306436	+	412	LTR/Gypsy	412{}185	0.23406
other_genes	FBgn0267449	WDY	+	1	137947	Y	2309266	2310437	+	mdg3	LTR/Gypsy	mdg3{}113	0.25966
other_genes	FBgn0267449	WDY	+	1	137947	Y	2311247	2311545	+	flea	LTR/Gypsy	flea{}161	0.27086
other_genes	FBgn0267449	WDY	+	1	137947	Y	2311822	2314080	+	412	LTR/Gypsy	412{}186	0.28213
other_genes	FBgn0267449	WDY	+	1	137947	Y	2314084	2314436	+	412	LTR/Gypsy	412{}187	0.29162
other_genes	FBgn0267449	WDY	+	1	137947	Y	2314435	2315166	+	412	LTR/Gypsy	412{}188	0.29554
other_genes	FBgn0267449	WDY	+	1	137947	Y	2315171	2315533	+	Max-element	LTR/Bel-Pao	Max-element{}402	0.29954
other_genes	FBgn0267449	WDY	+	1	137947	Y	2315538	2315621	+	Max-element	LTR/Bel-Pao	Max-element{}403	0.30118
other_genes	FBgn0267449	WDY	+	1	137947	Y	2321331	2327219	-	Stalker	LTR/Gypsy	Stalker{}209	0.36422
other_genes	FBgn0267449	WDY	+	1	137947	Y	2327201	2327833	-	Stalker	LTR/Gypsy	Stalker{}210	0.38772
other_genes	FBgn0267449	WDY	+	1	137947	Y	2327846	2328408	-	Stalker4	LTR/Gypsy	Stalker4{}399	0.39214
other_genes	FBgn0267449	WDY	+	1	137947	Y	2329877	2330271	+	mdg3	LTR/Gypsy	mdg3{}114	0.40626
other_genes	FBgn0267449	WDY	+	1	137947	Y	2331086	2331384	+	mdg3	LTR/Gypsy	mdg3{}115	0.41467
other_genes	FBgn0267449	WDY	+	1	137947	Y	2331704	2331893	+	Max-element	LTR/Bel-Pao	Max-element{}404	0.41876
other_genes	FBgn0267449	WDY	+	1	137947	Y	2331898	2335144	-	invader4	LTR/Gypsy	invader4{}171	0.43125
other_genes	FBgn0267449	WDY	+	1	137947	Y	2335430	2335695	+	Max-element	LTR/Bel-Pao	Max-element{}405	0.44604
other_genes	FBgn0267449	WDY	+	1	137947	Y	2335790	2342111	+	Max-element	LTR/Bel-Pao	Max-element{}406	0.4706
other_genes	FBgn0267449	WDY	+	1	137947	Y	2342107	2342402	+	Max-element	LTR/Bel-Pao	Max-element{}407	0.49456
other_genes	FBgn0267449	WDY	+	1	137947	Y	2342405	2342894	+	412	LTR/Gypsy	412{}189	0.49742
other_genes	FBgn0267449	WDY	+	1	137947	Y	2342935	2343438	+	412	LTR/Gypsy	412{}190	0.50131
other_genes	FBgn0267449	WDY	+	1	137947	Y	2343460	2343554	-	rooA	LTR/Bel-Pao	rooA{}184	0.50364
other_genes	FBgn0267449	WDY	+	1	137947	Y	2343556	2343748	+	invader2	LTR/Gypsy	invader2{}249	0.50469
other_genes	FBgn0267449	WDY	+	1	137947	Y	2343731	2344897	+	invader2	LTR/Gypsy	invader2{}250	0.50949
other_genes	FBgn0267449	WDY	+	1	137947	Y	2344894	2346823	+	invader2	LTR/Gypsy	invader2{}251	0.52068
other_genes	FBgn0267449	WDY	+	1	137947	Y	2346858	2346897	+	invader2	LTR/Gypsy	invader2{}252	0.52807
other_genes	FBgn0267449	WDY	+	1	137947	Y	2346898	2347231	-	rooA	LTR/Bel-Pao	rooA{}185	0.52942
other_genes	FBgn0267449	WDY	+	1	137947	Y	2347231	2347282	-	rooA	LTR/Bel-Pao	rooA{}186	0.53082
other_genes	FBgn0267449	WDY	+	1	137947	Y	2347270	2347367	+	invader2	LTR/Gypsy	invader2{}253	0.53127
other_genes	FBgn0267449	WDY	+	1	137947	Y	2349208	2349573	+	gtwin	LTR/Gypsy	gtwin{}204	0.54629
other_genes	FBgn0267449	WDY	+	1	137947	Y	2350917	2352212	+	gtwin	LTR/Gypsy	gtwin{}205	0.56205
other_genes	FBgn0267449	WDY	+	1	137947	Y	2352730	2353970	+	F-element	LINE/Jockey	F-element{}444	0.57499
other_genes	FBgn0267449	WDY	+	1	137947	Y	2353979	2354091	+	gypsy6	LTR/Gypsy	gypsy6{}288	0.57995
other_genes	FBgn0267449	WDY	+	1	137947	Y	2354180	2354425	-	GATE	LTR/Bel-Pao	GATE{}463	0.58189
other_genes	FBgn0267449	WDY	+	1	137947	Y	2355403	2356081	-	copia	LTR/Copia	copia{}274	0.59233
other_genes	FBgn0267449	WDY	+	1	137947	Y	2356082	2359572	-	copia	LTR/Copia	copia{}275	0.60744
other_genes	FBgn0267449	WDY	+	1	137947	Y	2362132	2362161	+	rover	LTR/Gypsy	rover{}257	0.63876
other_genes	FBgn0267449	WDY	+	1	137947	Y	2362522	2362938	+	Quasimodo	LTR/Gypsy	Quasimodo{}628	0.64299
other_genes	FBgn0267449	WDY	+	1	137947	Y	2363140	2363567	+	Quasimodo	LTR/Gypsy	Quasimodo{}629	0.64751
other_genes	FBgn0267449	WDY	+	1	137947	Y	2363812	2363952	+	Quasimodo	LTR/Gypsy	Quasimodo{}630	0.65134
other_genes	FBgn0267449	WDY	+	1	137947	Y	2363931	2364139	+	Quasimodo	LTR/Gypsy	Quasimodo{}631	0.65245
other_genes	FBgn0267449	WDY	+	1	137947	Y	2364986	2365594	-	copia	LTR/Copia	copia{}276	0.66154
other_genes	FBgn0267449	WDY	+	1	137947	Y	2365986	2366299	-	copia	LTR/Copia	copia{}277	0.66772
other_genes	FBgn0267449	WDY	+	1	137947	Y	2366290	2367547	+	X-element	LINE/Jockey	X-element{}296	0.67335
other_genes	FBgn0267449	WDY	+	1	137947	Y	2367908	2368324	+	Quasimodo	LTR/Gypsy	Quasimodo{}632	0.68203
other_genes	FBgn0267449	WDY	+	1	137947	Y	2368526	2368953	+	Quasimodo	LTR/Gypsy	Quasimodo{}633	0.68655
other_genes	FBgn0267449	WDY	+	1	137947	Y	2369198	2369338	+	Quasimodo	LTR/Gypsy	Quasimodo{}634	0.69038
other_genes	FBgn0267449	WDY	+	1	137947	Y	2369317	2369525	+	Quasimodo	LTR/Gypsy	Quasimodo{}635	0.69149
other_genes	FBgn0267449	WDY	+	1	137947	Y	2370372	2370980	-	copia	LTR/Copia	copia{}278	0.70059
other_genes	FBgn0267449	WDY	+	1	137947	Y	2371372	2371685	-	copia	LTR/Copia	copia{}279	0.70677
other_genes	FBgn0267449	WDY	+	1	137947	Y	2371676	2372933	+	X-element	LINE/Jockey	X-element{}297	0.71239
other_genes	FBgn0267449	WDY	+	1	137947	Y	2373294	2373710	+	Quasimodo	LTR/Gypsy	Quasimodo{}636	0.72107
other_genes	FBgn0267449	WDY	+	1	137947	Y	2373912	2374339	+	Quasimodo	LTR/Gypsy	Quasimodo{}637	0.72559
other_genes	FBgn0267449	WDY	+	1	137947	Y	2374584	2374724	+	Quasimodo	LTR/Gypsy	Quasimodo{}638	0.72943
other_genes	FBgn0267449	WDY	+	1	137947	Y	2374703	2374911	+	Quasimodo	LTR/Gypsy	Quasimodo{}639	0.73053
other_genes	FBgn0267449	WDY	+	1	137947	Y	2375758	2376366	-	copia	LTR/Copia	copia{}280	0.73963
other_genes	FBgn0267449	WDY	+	1	137947	Y	2376758	2377071	-	copia	LTR/Copia	copia{}281	0.74581
other_genes	FBgn0267449	WDY	+	1	137947	Y	2377062	2378365	+	X-element	LINE/Jockey	X-element{}298	0.7516
other_genes	FBgn0267449	WDY	+	1	137947	Y	2379608	2379637	+	rover	LTR/Gypsy	rover{}258	0.76544
other_genes	FBgn0267449	WDY	+	1	137947	Y	2379997	2380406	+	Quasimodo	LTR/Gypsy	Quasimodo{}640	0.76964
other_genes	FBgn0267449	WDY	+	1	137947	Y	2380527	2380621	+	Quasimodo	LTR/Gypsy	Quasimodo{}641	0.77234
other_genes	FBgn0267449	WDY	+	1	137947	Y	2380823	2381254	+	Quasimodo	LTR/Gypsy	Quasimodo{}642	0.77571
other_genes	FBgn0267449	WDY	+	1	137947	Y	2381500	2381640	+	Quasimodo	LTR/Gypsy	Quasimodo{}643	0.77956
other_genes	FBgn0267449	WDY	+	1	137947	Y	2381619	2381827	+	Quasimodo	LTR/Gypsy	Quasimodo{}644	0.78067
other_genes	FBgn0267449	WDY	+	1	137947	Y	2382678	2383286	-	copia	LTR/Copia	copia{}282	0.7898
other_genes	FBgn0267449	WDY	+	1	137947	Y	2383678	2383991	-	copia	LTR/Copia	copia{}283	0.79598
other_genes	FBgn0267449	WDY	+	1	137947	Y	2383982	2385293	+	X-element	LINE/Jockey	X-element{}299	0.8018
other_genes	FBgn0267449	WDY	+	1	137947	Y	2386539	2386568	+	rover	LTR/Gypsy	rover{}259	0.81569
other_genes	FBgn0267449	WDY	+	1	137947	Y	2386927	2387091	+	Quasimodo	LTR/Gypsy	Quasimodo{}645	0.81899
other_genes	FBgn0267449	WDY	+	1	137947	Y	2387676	2395045	+	mdg1	LTR/Gypsy	mdg1{}369	0.85053
other_genes	FBgn0267449	WDY	+	1	137947	Y	2395476	2396373	-	copia	LTR/Copia	copia{}284	0.88362
other_genes	FBgn0267449	WDY	+	1	137947	Y	2396768	2397070	-	copia	LTR/Copia	copia{}285	0.89083
other_genes	FBgn0267449	WDY	+	1	137947	Y	2397071	2399076	+	X-element	LINE/Jockey	X-element{}300	0.8992
other_genes	FBgn0267449	WDY	+	1	137947	Y	2399085	2399888	-	copia	LTR/Copia	copia{}286	0.90944
other_genes	FBgn0267449	WDY	+	1	137947	Y	2400331	2400872	-	copia	LTR/Copia	copia{}287	0.91752
other_genes	FBgn0267449	WDY	+	1	137947	Y	2401435	2401898	+	ZAM	LTR/Gypsy	ZAM{}152	0.92524
other_genes	FBgn0267449	WDY	+	1	137947	Y	2401899	2402148	+	ZAM	LTR/Gypsy	ZAM{}153	0.92783
other_genes	FBgn0267449	WDY	+	1	137947	Y	2402162	2404888	+	ZAM	LTR/Gypsy	ZAM{}154	0.93872
other_genes	FBgn0267449	WDY	+	1	137947	Y	2404990	2405372	-	mdg3	LTR/Gypsy	mdg3{}116	0.95072
other_genes	FBgn0267449	WDY	+	2	36709	Y	2413642	2413766	-	Dm88	LTR/Copia	Dm88{}246	0.01754
other_genes	FBgn0267449	WDY	+	2	36709	Y	2413782	2414072	-	Dm88	LTR/Copia	Dm88{}247	0.02362
other_genes	FBgn0267449	WDY	+	2	36709	Y	2414093	2414666	-	Dm88	LTR/Copia	Dm88{}248	0.03594
other_genes	FBgn0267449	WDY	+	2	36709	Y	2415013	2415469	-	Doc2-element	LINE/Jockey	Doc2-element{}102	0.05941
other_genes	FBgn0267449	WDY	+	2	36709	Y	2421675	2422032	+	S-element	DNA/Tc1-Mariner	S-element{}201	0.23955
other_genes	FBgn0267449	WDY	+	2	36709	Y	2422506	2422837	-	copia	LTR/Copia	copia{}288	0.26183
other_genes	FBgn0267449	WDY	+	2	36709	Y	2422987	2423153	+	Max-element	LTR/Bel-Pao	Max-element{}408	0.27269
other_genes	FBgn0267449	WDY	+	2	36709	Y	2423169	2423227	+	Max-element	LTR/Bel-Pao	Max-element{}409	0.27617
other_genes	FBgn0267449	WDY	+	2	36709	Y	2423352	2423783	+	Max-element	LTR/Bel-Pao	Max-element{}410	0.28624
other_genes	FBgn0267449	WDY	+	2	36709	Y	2423886	2425601	+	412	LTR/Gypsy	412{}191	0.31827
other_genes	FBgn0267449	WDY	+	2	36709	Y	2425774	2425829	+	mdg1	LTR/Gypsy	mdg1{}370	0.34709
other_genes	FBgn0267449	WDY	+	2	36709	Y	2426330	2426418	+	Tabor	LTR/Gypsy	Tabor{}60	0.36269
other_genes	FBgn0267449	WDY	+	2	36709	Y	2426413	2426553	+	gypsy11	LTR/Gypsy	gypsy11{}98	0.36566
other_genes	FBgn0267449	WDY	+	2	36709	Y	2427728	2428766	-	Quasimodo	LTR/Gypsy	Quasimodo{}646	0.41371
other_genes	FBgn0267449	WDY	+	2	36709	Y	2428912	2430354	-	Quasimodo	LTR/Gypsy	Quasimodo{}647	0.45147
other_genes	FBgn0267449	WDY	+	2	36709	Y	2430356	2431133	-	Idefix	LTR/Gypsy	Idefix{}809	0.48175
other_genes	FBgn0267449	WDY	+	2	36709	Y	2431443	2431935	-	Quasimodo	LTR/Gypsy	Quasimodo{}648	0.50748
other_genes	FBgn0267449	WDY	+	2	36709	Y	2432943	2433104	-	Rt1a	LINE/R1	Rt1a{}211	0.54383
other_genes	FBgn0267449	WDY	+	2	36709	Y	2433444	2434188	-	G4	LINE/Jockey	G4{}108	0.56542
other_genes	FBgn0267449	WDY	+	2	36709	Y	2434194	2434348	+	1360	DNA/P	1360{}2265	0.57781
other_genes	FBgn0267449	WDY	+	2	36709	Y	2434335	2434398	+	1360	DNA/P	1360{}2266	0.58042
other_genes	FBgn0267449	WDY	+	2	36709	Y	2435105	2436402	-	opus	LTR/Gypsy	opus{}269	0.6182
other_genes	FBgn0267449	WDY	+	2	36709	Y	2436608	2438323	+	412	LTR/Gypsy	412{}192	0.66484
other_genes	FBgn0267449	WDY	+	2	36709	Y	2438496	2438551	+	mdg1	LTR/Gypsy	mdg1{}371	0.69366
other_genes	FBgn0267449	WDY	+	2	36709	Y	2439052	2439140	+	Tabor	LTR/Gypsy	Tabor{}61	0.70925
other_genes	FBgn0267449	WDY	+	2	36709	Y	2439135	2439275	+	gypsy11	LTR/Gypsy	gypsy11{}99	0.71222
other_genes	FBgn0267449	WDY	+	2	36709	Y	2440450	2441488	-	Quasimodo	LTR/Gypsy	Quasimodo{}649	0.76028
other_genes	FBgn0267449	WDY	+	2	36709	Y	2441634	2443076	-	Quasimodo	LTR/Gypsy	Quasimodo{}650	0.79803
other_genes	FBgn0267449	WDY	+	2	36709	Y	2443078	2443855	-	Idefix	LTR/Gypsy	Idefix{}810	0.82831
other_genes	FBgn0267449	WDY	+	2	36709	Y	2444165	2444657	-	Quasimodo	LTR/Gypsy	Quasimodo{}651	0.85404
other_genes	FBgn0267449	WDY	+	2	36709	Y	2445665	2445826	-	Rt1a	LINE/R1	Rt1a{}212	0.89039
other_genes	FBgn0267449	WDY	+	2	36709	Y	2446166	2446910	-	G4	LINE/Jockey	G4{}109	0.91198
other_genes	FBgn0267449	WDY	+	2	36709	Y	2446916	2447070	+	1360	DNA/P	1360{}2267	0.92438
other_genes	FBgn0267449	WDY	+	2	36709	Y	2447057	2447120	+	1360	DNA/P	1360{}2268	0.92698
other_genes	FBgn0267449	WDY	+	2	36709	Y	2447765	2448302	-	opus	LTR/Gypsy	opus{}270	0.95272
other_genes	FBgn0267449	WDY	+	4	36185	Y	2450652	2450711	-	INE-1	DNA/Helitron	INE-1{}5030	0.00549
other_genes	FBgn0267449	WDY	+	4	36185	Y	2450732	2450787	-	INE-1	DNA/Helitron	INE-1{}5031	0.00764
other_genes	FBgn0267449	WDY	+	4	36185	Y	2450824	2450969	-	INE-1	DNA/Helitron	INE-1{}5032	0.01143
other_genes	FBgn0267449	WDY	+	4	36185	Y	2450979	2451083	-	INE-1	DNA/Helitron	INE-1{}5033	0.01514
other_genes	FBgn0267449	WDY	+	4	36185	Y	2451087	2451193	-	INE-1	DNA/Helitron	INE-1{}5034	0.01816
other_genes	FBgn0267449	WDY	+	4	36185	Y	2451422	2451766	-	297	LTR/Gypsy	297{}605	0.0307
other_genes	FBgn0267449	WDY	+	4	36185	Y	2451749	2452104	-	297	LTR/Gypsy	297{}606	0.03989
other_genes	FBgn0267449	WDY	+	4	36185	Y	2452111	2452392	-	297	LTR/Gypsy	297{}607	0.04887
other_genes	FBgn0267449	WDY	+	4	36185	Y	2453419	2453802	-	297	LTR/Gypsy	297{}608	0.08643
other_genes	FBgn0267449	WDY	+	4	36185	Y	2453796	2454075	-	297	LTR/Gypsy	297{}609	0.09541
other_genes	FBgn0267449	WDY	+	4	36185	Y	2454127	2455479	-	Cr1a	LINE/CR1	Cr1a{}1526	0.11939
other_genes	FBgn0267449	WDY	+	4	36185	Y	2455478	2456243	-	Cr1a	LINE/CR1	Cr1a{}1527	0.14861
other_genes	FBgn0267449	WDY	+	4	36185	Y	2456263	2457109	-	Cr1a	LINE/CR1	Cr1a{}1528	0.17142
other_genes	FBgn0267449	WDY	+	4	36185	Y	2457098	2457161	-	297	LTR/Gypsy	297{}610	0.18368
other_genes	FBgn0267449	WDY	+	4	36185	Y	2457175	2457351	+	297	LTR/Gypsy	297{}611	0.18737
other_genes	FBgn0267449	WDY	+	4	36185	Y	2457371	2457797	-	297	LTR/Gypsy	297{}612	0.19624
other_genes	FBgn0267449	WDY	+	4	36185	Y	2457865	2457942	-	Tabor	LTR/Gypsy	Tabor{}62	0.20507
other_genes	FBgn0267449	WDY	+	4	36185	Y	2458014	2458266	+	INE-1	DNA/Helitron	INE-1{}5035	0.21161
other_genes	FBgn0267449	WDY	+	4	36185	Y	2458731	2459009	-	R1A1-element	LINE/R1	R1A1-element{}484	0.23178
other_genes	FBgn0267449	WDY	+	4	36185	Y	2459130	2459406	+	INE-1	DNA/Helitron	INE-1{}5036	0.24278
other_genes	FBgn0267449	WDY	+	4	36185	Y	2459446	2460710	-	Cr1a	LINE/CR1	Cr1a{}1529	0.26517
other_genes	FBgn0267449	WDY	+	4	36185	Y	2460733	2461434	-	297	LTR/Gypsy	297{}613	0.29295
other_genes	FBgn0267449	WDY	+	4	36185	Y	2461433	2461611	+	297	LTR/Gypsy	297{}614	0.30507
other_genes	FBgn0267449	WDY	+	4	36185	Y	2461600	2461848	-	297	LTR/Gypsy	297{}615	0.31065
other_genes	FBgn0267449	WDY	+	4	36185	Y	2461874	2461969	-	R1-2	LINE/R1	R1-2{}28	0.31611
other_genes	FBgn0267449	WDY	+	4	36185	Y	2462067	2462164	-	R1-2	LINE/R1	R1-2{}29	0.32147
other_genes	FBgn0267449	WDY	+	4	36185	Y	2462162	2462543	-	R1-2	LINE/R1	R1-2{}30	0.32802
other_genes	FBgn0267449	WDY	+	4	36185	Y	2462546	2462867	-	R1-2	LINE/R1	R1-2{}31	0.33781
other_genes	FBgn0267449	WDY	+	4	36185	Y	2462859	2463433	-	R1-2	LINE/R1	R1-2{}32	0.34995
other_genes	FBgn0267449	WDY	+	4	36185	Y	2463798	2463914	-	R1-2	LINE/R1	R1-2{}33	0.36957
other_genes	FBgn0267449	WDY	+	4	36185	Y	2463968	2464130	-	R1-2	LINE/R1	R1-2{}34	0.37491
other_genes	FBgn0267449	WDY	+	4	36185	Y	2464223	2464305	+	INE-1	DNA/Helitron	INE-1{}5037	0.38085
other_genes	FBgn0267449	WDY	+	4	36185	Y	2464345	2465607	-	Cr1a	LINE/CR1	Cr1a{}1530	0.40053
other_genes	FBgn0267449	WDY	+	4	36185	Y	2465632	2466331	-	297	LTR/Gypsy	297{}616	0.42831
other_genes	FBgn0267449	WDY	+	4	36185	Y	2466330	2466518	+	297	LTR/Gypsy	297{}617	0.44054
other_genes	FBgn0267449	WDY	+	4	36185	Y	2466507	2466767	-	297	LTR/Gypsy	297{}618	0.44643
other_genes	FBgn0267449	WDY	+	4	36185	Y	2467000	2467056	-	R1-2	LINE/R1	R1-2{}35	0.45723
other_genes	FBgn0267449	WDY	+	4	36185	Y	2467028	2467087	-	R1-2	LINE/R1	R1-2{}36	0.45805
other_genes	FBgn0267449	WDY	+	4	36185	Y	2467105	2467534	-	R1-2	LINE/R1	R1-2{}37	0.46529
other_genes	FBgn0267449	WDY	+	4	36185	Y	2467506	2467786	-	R1-2	LINE/R1	R1-2{}38	0.47431
other_genes	FBgn0267449	WDY	+	4	36185	Y	2467809	2468093	-	R1-2	LINE/R1	R1-2{}39	0.48274
other_genes	FBgn0267449	WDY	+	4	36185	Y	2468457	2468573	-	R1-2	LINE/R1	R1-2{}40	0.49833
other_genes	FBgn0267449	WDY	+	4	36185	Y	2468627	2468801	-	R1-2	LINE/R1	R1-2{}41	0.50383
other_genes	FBgn0267449	WDY	+	4	36185	Y	2468909	2469212	+	INE-1	DNA/Helitron	INE-1{}5038	0.5134
other_genes	FBgn0267449	WDY	+	4	36185	Y	2469225	2470485	-	Cr1a	LINE/CR1	Cr1a{}1531	0.53536
other_genes	FBgn0267449	WDY	+	4	36185	Y	2470510	2471187	-	297	LTR/Gypsy	297{}619	0.56282
other_genes	FBgn0267449	WDY	+	4	36185	Y	2471186	2471364	+	297	LTR/Gypsy	297{}620	0.5746
other_genes	FBgn0267449	WDY	+	4	36185	Y	2471353	2471601	-	297	LTR/Gypsy	297{}621	0.58019
other_genes	FBgn0267449	WDY	+	4	36185	Y	2471627	2471722	-	R1-2	LINE/R1	R1-2{}42	0.58564
other_genes	FBgn0267449	WDY	+	4	36185	Y	2471828	2471925	-	R1-2	LINE/R1	R1-2{}43	0.59123
other_genes	FBgn0267449	WDY	+	4	36185	Y	2471923	2472304	-	R1-2	LINE/R1	R1-2{}44	0.59778
other_genes	FBgn0267449	WDY	+	4	36185	Y	2472307	2472748	-	R1-2	LINE/R1	R1-2{}45	0.60922
other_genes	FBgn0267449	WDY	+	4	36185	Y	2472771	2473055	-	R1-2	LINE/R1	R1-2{}46	0.61987
other_genes	FBgn0267449	WDY	+	4	36185	Y	2473419	2473535	-	R1-2	LINE/R1	R1-2{}47	0.63546
other_genes	FBgn0267449	WDY	+	4	36185	Y	2473589	2473763	-	R1-2	LINE/R1	R1-2{}48	0.64096
other_genes	FBgn0267449	WDY	+	4	36185	Y	2473871	2474174	+	INE-1	DNA/Helitron	INE-1{}5039	0.65053
other_genes	FBgn0267449	WDY	+	4	36185	Y	2474187	2475448	-	Cr1a	LINE/CR1	Cr1a{}1532	0.6725
other_genes	FBgn0267449	WDY	+	4	36185	Y	2475473	2476172	-	297	LTR/Gypsy	297{}622	0.70028
other_genes	FBgn0267449	WDY	+	4	36185	Y	2476171	2476349	+	297	LTR/Gypsy	297{}623	0.71237
other_genes	FBgn0267449	WDY	+	4	36185	Y	2476338	2476586	-	297	LTR/Gypsy	297{}624	0.71795
other_genes	FBgn0267449	WDY	+	4	36185	Y	2476612	2476707	-	R1-2	LINE/R1	R1-2{}49	0.72341
other_genes	FBgn0267449	WDY	+	4	36185	Y	2476813	2476910	-	R1-2	LINE/R1	R1-2{}50	0.72899
other_genes	FBgn0267449	WDY	+	4	36185	Y	2476908	2477289	-	R1-2	LINE/R1	R1-2{}51	0.73554
other_genes	FBgn0267449	WDY	+	4	36185	Y	2477292	2478165	-	R1-2	LINE/R1	R1-2{}52	0.75295
other_genes	FBgn0267449	WDY	+	4	36185	Y	2478189	2478668	-	Cr1a	LINE/CR1	Cr1a{}1533	0.7723
other_genes	FBgn0267449	WDY	+	4	36185	Y	2478689	2478740	-	297	LTR/Gypsy	297{}625	0.7802
other_genes	FBgn0267449	WDY	+	4	36185	Y	2478740	2478828	-	R1-2	LINE/R1	R1-2{}53	0.78212
other_genes	FBgn0267449	WDY	+	4	36185	Y	2479260	2479376	-	R1A1-element	LINE/R1	R1A1-element{}485	0.79688
other_genes	FBgn0267449	WDY	+	4	36185	Y	2479415	2479593	-	R1A1-element	LINE/R1	R1A1-element{}486	0.80202
other_genes	FBgn0267449	WDY	+	4	36185	Y	2479657	2479777	+	INE-1	DNA/Helitron	INE-1{}5040	0.8079
other_genes	FBgn0267449	WDY	+	4	36185	Y	2479851	2479995	+	INE-1	DNA/Helitron	INE-1{}5041	0.8136
other_genes	FBgn0267449	WDY	+	4	36185	Y	2481488	2481604	+	G5A	LINE/Jockey	G5A{}117	0.85845
other_genes	FBgn0267449	WDY	+	4	36185	Y	2481633	2481864	-	G5A	LINE/Jockey	G5A{}118	0.86405
other_genes	FBgn0267449	WDY	+	4	36185	Y	2481861	2481955	-	G5A	LINE/Jockey	G5A{}119	0.86845
other_genes	FBgn0267449	WDY	+	4	36185	Y	2481954	2482257	-	G5A	LINE/Jockey	G5A{}120	0.87391
other_genes	FBgn0267449	WDY	+	4	36185	Y	2482254	2482517	-	G5A	LINE/Jockey	G5A{}121	0.88165
other_genes	FBgn0267449	WDY	+	4	36185	Y	2483744	2483904	-	TAHRE	LINE/Jockey	TAHRE{}159	0.9214
other_genes	FBgn0267449	WDY	+	4	36185	Y	2485187	2486091	+	Cr1a	LINE/CR1	Cr1a{}1534	0.97156
other_genes	FBgn0267449	WDY	+	4	36185	Y	2486099	2486593	-	G5A	LINE/Jockey	G5A{}122	0.9911
other_genes	FBgn0267489	PRY	-	2	10208	Y	148991	149725	+	Quasimodo	LTR/Gypsy	Quasimodo{}517	0.92241
other_genes	FBgn0267489	PRY	-	2	10208	Y	149738	150614	-	Idefix	LTR/Gypsy	Idefix{}666	0.84228
other_genes	FBgn0267489	PRY	-	2	10208	Y	150613	151901	-	Idefix	LTR/Gypsy	Idefix{}667	0.73638
other_genes	FBgn0267489	PRY	-	2	10208	Y	151912	152010	-	micropia	LTR/Gypsy	micropia{}300	0.66742
other_genes	FBgn0267489	PRY	-	2	10208	Y	152011	152223	-	micropia	LTR/Gypsy	micropia{}301	0.65214
other_genes	FBgn0267489	PRY	-	2	10208	Y	152224	153555	+	Quasimodo	LTR/Gypsy	Quasimodo{}518	0.57646
other_genes	FBgn0267489	PRY	-	2	10208	Y	153568	154443	-	Idefix	LTR/Gypsy	Idefix{}668	0.46713
other_genes	FBgn0267489	PRY	-	2	10208	Y	154442	158444	-	Idefix	LTR/Gypsy	Idefix{}669	0.22835
other_genes	FBgn0267489	PRY	-	1	31977	Y	159752	160648	+	Quasimodo	LTR/Gypsy	Quasimodo{}519	0.97598
other_genes	FBgn0267489	PRY	-	1	31977	Y	160660	162287	+	Quasimodo	LTR/Gypsy	Quasimodo{}520	0.93616
other_genes	FBgn0267489	PRY	-	1	31977	Y	162283	165324	+	Quasimodo	LTR/Gypsy	Quasimodo{}521	0.86329
other_genes	FBgn0267489	PRY	-	1	31977	Y	165321	165695	+	Quasimodo	LTR/Gypsy	Quasimodo{}522	0.80999
other_genes	FBgn0267489	PRY	-	1	31977	Y	165850	167257	-	Quasimodo	LTR/Gypsy	Quasimodo{}523	0.77729
other_genes	FBgn0267489	PRY	-	1	31977	Y	167277	167788	-	Quasimodo	LTR/Gypsy	Quasimodo{}524	0.74668
other_genes	FBgn0267489	PRY	-	1	31977	Y	167804	169140	-	Idefix	LTR/Gypsy	Idefix{}670	0.7173
other_genes	FBgn0267489	PRY	-	1	31977	Y	169610	169859	-	Quasimodo	LTR/Gypsy	Quasimodo{}525	0.67782
other_genes	FBgn0267489	PRY	-	1	31977	Y	169861	170372	-	Quasimodo	LTR/Gypsy	Quasimodo{}526	0.66587
other_genes	FBgn0267489	PRY	-	1	31977	Y	170583	171104	+	Quasimodo	LTR/Gypsy	Quasimodo{}527	0.64313
other_genes	FBgn0267489	PRY	-	1	31977	Y	171112	173074	+	Idefix	LTR/Gypsy	Idefix{}671	0.60406
other_genes	FBgn0267489	PRY	-	1	31977	Y	173071	173198	+	Idefix	LTR/Gypsy	Idefix{}672	0.57149
other_genes	FBgn0267489	PRY	-	1	31977	Y	173199	173745	+	Idefix	LTR/Gypsy	Idefix{}673	0.56093
other_genes	FBgn0267489	PRY	-	1	31977	Y	173745	174723	+	Idefix	LTR/Gypsy	Idefix{}674	0.5371
other_genes	FBgn0267489	PRY	-	1	31977	Y	174722	175589	+	Idefix	LTR/Gypsy	Idefix{}675	0.50829
other_genes	FBgn0267489	PRY	-	1	31977	Y	175602	178393	-	Quasimodo	LTR/Gypsy	Quasimodo{}528	0.45068
other_genes	FBgn0267489	PRY	-	1	31977	Y	178403	179069	-	Quasimodo	LTR/Gypsy	Quasimodo{}529	0.39632
other_genes	FBgn0267489	PRY	-	1	31977	Y	179068	180748	-	Quasimodo	LTR/Gypsy	Quasimodo{}530	0.35966
other_genes	FBgn0267489	PRY	-	1	31977	Y	180747	183681	+	Quasimodo	LTR/Gypsy	Quasimodo{}531	0.28755
other_genes	FBgn0267489	PRY	-	1	31977	Y	183688	183749	+	Quasimodo	LTR/Gypsy	Quasimodo{}532	0.2405
other_genes	FBgn0267489	PRY	-	1	31977	Y	183762	184208	+	Idefix	LTR/Gypsy	Idefix{}676	0.23217
other_genes	FBgn0267489	PRY	-	1	31977	Y	184228	185166	+	Idefix	LTR/Gypsy	Idefix{}677	0.2099
other_genes	FBgn0267489	PRY	-	1	31977	Y	185516	185660	-	gypsy6	LTR/Gypsy	gypsy6{}279	0.18204
other_genes	FBgn0267489	PRY	-	1	31977	Y	186452	186507	+	gypsy8	LTR/Gypsy	gypsy8{}367	0.15416
other_genes	FBgn0267489	PRY	-	1	31977	Y	186580	186734	+	gypsy8	LTR/Gypsy	gypsy8{}368	0.14861
other_genes	FBgn0267489	PRY	-	1	31977	Y	186746	187099	-	Cr1a	LINE/CR1	Cr1a{}1447	0.1403
other_genes	FBgn0267489	PRY	-	1	31977	Y	187110	187165	+	gypsy8	LTR/Gypsy	gypsy8{}369	0.13358
other_genes	FBgn0267489	PRY	-	1	31977	Y	187238	187392	+	gypsy8	LTR/Gypsy	gypsy8{}370	0.12803
other_genes	FBgn0267489	PRY	-	1	31977	Y	187404	187930	-	Cr1a	LINE/CR1	Cr1a{}1448	0.11702
other_genes	FBgn0267489	PRY	-	1	31977	Y	188717	189763	+	Tc1	DNA/Tc1-Mariner	Tc1{}88	0.06783
other_genes	FBgn0267489	PRY	-	1	31977	Y	189763	190094	+	Tc1	DNA/Tc1-Mariner	Tc1{}89	0.0463
other_genes	FBgn0267592	CCY	+	1	2059	Y	3651472	3651594	+	HB	DNA/Tc1-Mariner	HB{}159	0.22632
other_genes	FBgn0267592	CCY	+	1	2059	Y	3651628	3651953	+	INE-1	DNA/Helitron	INE-1{}5064	0.35138
other_genes	FBgn0267592	CCY	+	1	2059	Y	3651955	3652045	+	INE-1	DNA/Helitron	INE-1{}5065	0.45313
other_genes	FBgn0267592	CCY	+	1	2059	Y	3652094	3652219	+	INE-1	DNA/Helitron	INE-1{}5066	0.52914
other_genes	FBgn0267592	CCY	+	1	2059	Y	3652227	3652551	+	INE-1	DNA/Helitron	INE-1{}5067	0.64206
other_genes	FBgn0267592	CCY	+	2	10671	Y	3653342	3653607	+	invader2	LTR/Gypsy	invader2{}257	0.01804
other_genes	FBgn0267592	CCY	+	2	10671	Y	3653737	3654140	-	aurora-element	LTR/Bel-Pao	aurora-element{}358	0.06152
other_genes	FBgn0267592	CCY	+	2	10671	Y	3654144	3654376	-	aurora-element	LTR/Bel-Pao	aurora-element{}359	0.09165
other_genes	FBgn0267592	CCY	+	2	10671	Y	3654477	3655048	-	diver2	LTR/Bel-Pao	diver2{}509	0.13874
other_genes	FBgn0267592	CCY	+	2	10671	Y	3655217	3655810	-	diver2	LTR/Bel-Pao	diver2{}510	0.20912
other_genes	FBgn0267592	CCY	+	2	10671	Y	3655811	3656049	-	gypsy12	LTR/Gypsy	gypsy12{}818	0.24815
other_genes	FBgn0267592	CCY	+	2	10671	Y	3656098	3656416	-	diver2	LTR/Bel-Pao	diver2{}511	0.27879
other_genes	FBgn0267592	CCY	+	2	10671	Y	3656861	3656951	-	diver2	LTR/Bel-Pao	diver2{}512	0.33961
other_genes	FBgn0267601	lncRNA:CR45939	-	2	25172	3L	18772464	18773711	-	roo	LTR/Bel-Pao	roo{}958	0.97126
other_genes	FBgn0267601	lncRNA:CR45939	-	2	25172	3L	18773707	18781086	-	roo	LTR/Bel-Pao	roo{}959	0.80008
other_genes	FBgn0267704	lncRNA:flam	+	1	13594	X	21648297	21648779	-	412	LTR/Gypsy	412{}144	0.46425
other_genes	FBgn0267704	lncRNA:flam	+	1	13594	X	21648780	21653320	-	Stalker2	LTR/Gypsy	Stalker2{}74	0.64904
other_genes	FBgn0267704	lncRNA:flam	+	1	13594	X	21653520	21655539	-	Stalker2	LTR/Gypsy	Stalker2{}75	0.90499
other_genes	FBgn0267704	lncRNA:flam	+	1	13594	X	21655540	21655796	-	Helena	LINE/Jockey	Helena{}39	0.98875
other_genes	FBgn0267704	lncRNA:flam	+	3	7294	X	21666948	21667461	-	gypsy2	LTR/Gypsy	gypsy2{}255	0.66294
other_genes	FBgn0267704	lncRNA:flam	+	3	7294	X	21667447	21667897	-	gypsy2	LTR/Gypsy	gypsy2{}256	0.72704
other_genes	FBgn0267704	lncRNA:flam	+	4	11715	X	21670031	21671989	-	gypsy	LTR/Gypsy	gypsy{}244	0.11233
other_genes	FBgn0267704	lncRNA:flam	+	4	11715	X	21671986	21672392	-	gypsy	LTR/Gypsy	gypsy{}245	0.21297
other_genes	FBgn0267704	lncRNA:flam	+	4	11715	X	21672388	21672482	+	Stalker4	LTR/Gypsy	Stalker4{}350	0.23397
other_genes	FBgn0267704	lncRNA:flam	+	4	11715	X	21672510	21674482	+	Doc	LINE/Jockey	Doc{}260	0.32454
other_genes	FBgn0267704	lncRNA:flam	+	4	11715	X	21674483	21676734	+	Doc	LINE/Jockey	Doc{}261	0.50487
other_genes	FBgn0267704	lncRNA:flam	+	4	11715	X	21676731	21678772	+	Stalker4	LTR/Gypsy	Stalker4{}351	0.68779
other_genes	FBgn0267704	lncRNA:flam	+	4	11715	X	21678768	21680444	-	Stalker4	LTR/Gypsy	Stalker4{}352	0.84609
other_genes	FBgn0267704	lncRNA:flam	+	4	11715	X	21680463	21680557	-	Stalker4	LTR/Gypsy	Stalker4{}353	0.92326
other_genes	FBgn0267704	lncRNA:flam	+	5	28105	X	21687341	21687593	-	mdg1	LTR/Gypsy	mdg1{}305	0.2085
other_genes	FBgn0267704	lncRNA:flam	+	5	28105	X	21687589	21687781	-	mdg1	LTR/Gypsy	mdg1{}306	0.21626
other_genes	FBgn0267704	lncRNA:flam	+	5	28105	X	21687766	21689684	+	mdg1	LTR/Gypsy	mdg1{}307	0.25326
other_genes	FBgn0267704	lncRNA:flam	+	5	28105	X	21689685	21696754	-	mdg1	LTR/Gypsy	mdg1{}308	0.41318
other_genes	FBgn0267704	lncRNA:flam	+	5	28105	X	21696755	21701192	+	mdg1	LTR/Gypsy	mdg1{}309	0.61791
other_genes	FBgn0267704	lncRNA:flam	+	5	28105	X	21701193	21701632	-	mdg1	LTR/Gypsy	mdg1{}310	0.7047
other_genes	FBgn0267704	lncRNA:flam	+	5	28105	X	21701633	21704638	+	mdg1	LTR/Gypsy	mdg1{}311	0.766
other_genes	FBgn0267704	lncRNA:flam	+	5	28105	X	21704639	21705116	-	Stalker4	LTR/Gypsy	Stalker4{}355	0.82798
other_genes	FBgn0267704	lncRNA:flam	+	5	28105	X	21705120	21706917	-	Stalker	LTR/Gypsy	Stalker{}185	0.86858
other_genes	FBgn0267704	lncRNA:flam	+	5	28105	X	21707115	21707241	-	Stalker	LTR/Gypsy	Stalker{}186	0.90984
other_genes	FBgn0267704	lncRNA:flam	+	5	28105	X	21707241	21709383	-	springer	LTR/Gypsy	springer{}80	0.95019
other_genes	FBgn0267704	lncRNA:flam	+	6	13533	X	21711343	21715777	-	G6	LINE/Jockey	G6{}51	0.26306
other_genes	FBgn0267704	lncRNA:flam	+	6	13533	X	21715779	21716795	-	Stalker4	LTR/Gypsy	Stalker4{}357	0.46457
other_genes	FBgn0267704	lncRNA:flam	+	6	13533	X	21716913	21722457	-	blood	LTR/Gypsy	blood{}56	0.71566
other_genes	FBgn0267704	lncRNA:flam	+	7	67006	X	21723801	21723874	-	blood	LTR/Gypsy	blood{}58	0.00316
other_genes	FBgn0267704	lncRNA:flam	+	7	67006	X	21723875	21731592	-	gypsy1	LTR/Gypsy	gypsy1{}147	0.0613
other_genes	FBgn0267704	lncRNA:flam	+	7	67006	X	21731593	21731788	-	blood	LTR/Gypsy	blood{}59	0.12035
other_genes	FBgn0267704	lncRNA:flam	+	7	67006	X	21731789	21732710	-	Stalker	LTR/Gypsy	Stalker{}187	0.1287
other_genes	FBgn0267704	lncRNA:flam	+	7	67006	X	21732908	21733027	-	Stalker	LTR/Gypsy	Stalker{}188	0.13941
other_genes	FBgn0267704	lncRNA:flam	+	7	67006	X	21733146	21737284	-	gypsy6	LTR/Gypsy	gypsy6{}255	0.17295
other_genes	FBgn0267704	lncRNA:flam	+	7	67006	X	21737287	21737881	-	gypsy6	LTR/Gypsy	gypsy6{}256	0.20831
other_genes	FBgn0267704	lncRNA:flam	+	7	67006	X	21737876	21739408	-	gypsy6	LTR/Gypsy	gypsy6{}257	0.2241
other_genes	FBgn0267704	lncRNA:flam	+	7	67006	X	21739439	21739580	-	gypsy6	LTR/Gypsy	gypsy6{}258	0.23705
other_genes	FBgn0267704	lncRNA:flam	+	7	67006	X	21739653	21739733	-	gypsy6	LTR/Gypsy	gypsy6{}259	0.23978
other_genes	FBgn0267704	lncRNA:flam	+	7	67006	X	21739902	21740613	-	gypsy6	LTR/Gypsy	gypsy6{}260	0.24821
other_genes	FBgn0267704	lncRNA:flam	+	7	67006	X	21740625	21741454	-	F-element	LINE/Jockey	F-element{}431	0.25988
other_genes	FBgn0267704	lncRNA:flam	+	7	67006	X	21741451	21741704	-	gypsy6	LTR/Gypsy	gypsy6{}261	0.26791
other_genes	FBgn0267704	lncRNA:flam	+	7	67006	X	21741763	21744041	-	F-element	LINE/Jockey	F-element{}432	0.28768
other_genes	FBgn0267704	lncRNA:flam	+	7	67006	X	21744038	21744889	+	Stalker	LTR/Gypsy	Stalker{}189	0.31098
other_genes	FBgn0267704	lncRNA:flam	+	7	67006	X	21744885	21746561	-	Stalker4	LTR/Gypsy	Stalker4{}358	0.32978
other_genes	FBgn0267704	lncRNA:flam	+	7	67006	X	21746588	21748487	-	Stalker4	LTR/Gypsy	Stalker4{}359	0.35686
other_genes	FBgn0267704	lncRNA:flam	+	7	67006	X	21748685	21748811	-	Stalker4	LTR/Gypsy	Stalker4{}360	0.37492
other_genes	FBgn0267704	lncRNA:flam	+	7	67006	X	21748811	21750131	-	springer	LTR/Gypsy	springer{}81	0.38571
other_genes	FBgn0267704	lncRNA:flam	+	7	67006	X	21750132	21751943	-	gypsy3	LTR/Gypsy	gypsy3{}97	0.40909
other_genes	FBgn0267704	lncRNA:flam	+	7	67006	X	21752165	21752983	-	HMS-Beagle2	LTR/Gypsy	HMS-Beagle2{}348	0.43202
other_genes	FBgn0267704	lncRNA:flam	+	7	67006	X	21753035	21759569	-	HMS-Beagle2	LTR/Gypsy	HMS-Beagle2{}349	0.48766
other_genes	FBgn0267704	lncRNA:flam	+	7	67006	X	21759792	21760725	-	gypsy3	LTR/Gypsy	gypsy3{}98	0.5467
other_genes	FBgn0267704	lncRNA:flam	+	7	67006	X	21760725	21760883	-	blood	LTR/Gypsy	blood{}60	0.55485
other_genes	FBgn0267704	lncRNA:flam	+	7	67006	X	21760888	21760989	-	mdg1	LTR/Gypsy	mdg1{}312	0.55685
other_genes	FBgn0267704	lncRNA:flam	+	7	67006	X	21761941	21763243	-	Stalker	LTR/Gypsy	Stalker{}190	0.58153
other_genes	FBgn0267704	lncRNA:flam	+	7	67006	X	21763249	21763348	-	gypsy	LTR/Gypsy	gypsy{}246	0.59207
other_genes	FBgn0267704	lncRNA:flam	+	7	67006	X	21763347	21763492	-	gypsy	LTR/Gypsy	gypsy{}247	0.59388
other_genes	FBgn0267704	lncRNA:flam	+	7	67006	X	21763700	21763802	-	Tirant	LTR/Gypsy	Tirant{}125	0.59883
other_genes	FBgn0267704	lncRNA:flam	+	7	67006	X	21764046	21764337	-	invader4	LTR/Gypsy	invader4{}161	0.6054
other_genes	FBgn0267704	lncRNA:flam	+	7	67006	X	21764338	21764469	-	Tabor	LTR/Gypsy	Tabor{}53	0.60856
other_genes	FBgn0267704	lncRNA:flam	+	7	67006	X	21764620	21764689	-	Tabor	LTR/Gypsy	Tabor{}54	0.61231
other_genes	FBgn0267704	lncRNA:flam	+	7	67006	X	21764672	21764744	-	gypsy3	LTR/Gypsy	gypsy3{}99	0.61311
other_genes	FBgn0267704	lncRNA:flam	+	7	67006	X	21764824	21765563	-	gypsy3	LTR/Gypsy	gypsy3{}100	0.62035
other_genes	FBgn0267704	lncRNA:flam	+	7	67006	X	21765569	21767870	-	gypsy3	LTR/Gypsy	gypsy3{}101	0.64313
other_genes	FBgn0267704	lncRNA:flam	+	7	67006	X	21767869	21768974	-	gypsy	LTR/Gypsy	gypsy{}248	0.66853
other_genes	FBgn0267704	lncRNA:flam	+	7	67006	X	21768973	21769076	-	gypsy	LTR/Gypsy	gypsy{}249	0.67753
other_genes	FBgn0267704	lncRNA:flam	+	7	67006	X	21769074	21769828	-	gypsy	LTR/Gypsy	gypsy{}250	0.68389
other_genes	FBgn0267704	lncRNA:flam	+	7	67006	X	21769827	21770523	-	gypsy	LTR/Gypsy	gypsy{}251	0.6947
other_genes	FBgn0267704	lncRNA:flam	+	7	67006	X	21770902	21771072	-	gypsy	LTR/Gypsy	gypsy{}252	0.70682
other_genes	FBgn0267704	lncRNA:flam	+	7	67006	X	21771071	21771156	-	BS	LINE/Jockey	BS{}132	0.70871
other_genes	FBgn0267704	lncRNA:flam	+	7	67006	X	21771299	21771385	-	BS	LINE/Jockey	BS{}133	0.71212
other_genes	FBgn0267704	lncRNA:flam	+	7	67006	X	21771354	21771408	-	Helena	LINE/Jockey	Helena{}41	0.7127
other_genes	FBgn0267704	lncRNA:flam	+	7	67006	X	21771424	21772464	-	Stalker	LTR/Gypsy	Stalker{}191	0.7211
other_genes	FBgn0267704	lncRNA:flam	+	7	67006	X	21773559	21774310	-	gypsy6	LTR/Gypsy	gypsy6{}262	0.75081
other_genes	FBgn0267704	lncRNA:flam	+	7	67006	X	21775656	21776011	-	gypsy6	LTR/Gypsy	gypsy6{}263	0.77915
other_genes	FBgn0267704	lncRNA:flam	+	7	67006	X	21776012	21776409	-	1360	DNA/P	1360{}1936	0.78477
other_genes	FBgn0267704	lncRNA:flam	+	7	67006	X	21776670	21777172	-	1360	DNA/P	1360{}1937	0.79538
other_genes	FBgn0267704	lncRNA:flam	+	7	67006	X	21778583	21778763	-	opus	LTR/Gypsy	opus{}252	0.82152
other_genes	FBgn0267704	lncRNA:flam	+	7	67006	X	21778810	21779838	-	ZAM	LTR/Gypsy	ZAM{}118	0.83124
other_genes	FBgn0267704	lncRNA:flam	+	7	67006	X	21779837	21783270	-	ZAM	LTR/Gypsy	ZAM{}119	0.86451
other_genes	FBgn0267704	lncRNA:flam	+	7	67006	X	21783271	21783566	-	gypsy4	LTR/Gypsy	gypsy4{}314	0.89235
other_genes	FBgn0267704	lncRNA:flam	+	7	67006	X	21783598	21783995	-	ZAM	LTR/Gypsy	ZAM{}120	0.89799
other_genes	FBgn0267704	lncRNA:flam	+	7	67006	X	21783996	21784878	-	gypsy4	LTR/Gypsy	gypsy4{}315	0.90755
other_genes	FBgn0267704	lncRNA:flam	+	7	67006	X	21784970	21785932	-	gypsy4	LTR/Gypsy	gypsy4{}316	0.92268
other_genes	FBgn0267704	lncRNA:flam	+	7	67006	X	21785945	21786119	-	HMS-Beagle2	LTR/Gypsy	HMS-Beagle2{}350	0.93135
other_genes	FBgn0267704	lncRNA:flam	+	7	67006	X	21786155	21786666	-	HMS-Beagle2	LTR/Gypsy	HMS-Beagle2{}351	0.937
other_genes	FBgn0267704	lncRNA:flam	+	7	67006	X	21786651	21787078	-	HMS-Beagle2	LTR/Gypsy	HMS-Beagle2{}352	0.94377
other_genes	FBgn0267704	lncRNA:flam	+	7	67006	X	21787114	21788342	-	HMS-Beagle2	LTR/Gypsy	HMS-Beagle2{}353	0.95666
other_genes	FBgn0267704	lncRNA:flam	+	7	67006	X	21788337	21789998	-	HMS-Beagle2	LTR/Gypsy	HMS-Beagle2{}354	0.97814
other_genes	FBgn0267704	lncRNA:flam	+	7	67006	X	21789999	21790150	-	Stalker4	LTR/Gypsy	Stalker4{}361	0.99168
other_genes	FBgn0267861	Maf1	-	2	4960	2R	1522634	1522979	-	FB	DNA/Tc1-Mariner	FB{}42	0.79304
other_genes	FBgn0267861	Maf1	-	2	4960	2R	1523418	1523496	+	INE-1	DNA/Helitron	INE-1{}954	0.6619
other_genes	FBgn0267861	Maf1	-	2	4960	2R	1523497	1524327	+	S-element	DNA/Tc1-Mariner	S-element{}34	0.57016
other_genes	FBgn0267861	Maf1	-	2	4960	2R	1524328	1524891	+	1360	DNA/P	1360{}612	0.42954
other_genes	FBgn0267861	Maf1	-	2	4960	2R	1525002	1525415	+	1360	DNA/P	1360{}613	0.30877
other_genes	FBgn0267861	Maf1	-	2	4960	2R	1525416	1526165	+	S-element	DNA/Tc1-Mariner	S-element{}35	0.19143
other_genes	FBgn0267864	CR46152	+	1	213	Y	3272977	3273136	+	diver2	LTR/Bel-Pao	diver2{}501	0.62207
other_genes	FBgn0267912	CanA-14F	-	2	16853	X	16569714	16569791	-	invader3	LTR/Gypsy	invader3{}177	0.98146
other_genes	FBgn0267927	lncRNA:CR46208	-	1	2915	2L	9667727	9667823	+	roo	LTR/Bel-Pao	roo{}136	0.23225
other_genes	FBgn0267964	CG46244	+	2	32641	2L	19620154	19621069	+	jockey	LINE/Jockey	jockey{}14	0.27525
other_genes	FBgn0267964	CG46244	+	4	46382	2L	19652628	19657679	+	roo	LTR/Bel-Pao	roo{}248	0.22676
other_genes	FBgn0267964	CG46244	+	4	46382	2L	19657680	19663876	-	opus	LTR/Gypsy	opus{}29	0.34802
other_genes	FBgn0267964	CG46244	+	4	46382	2L	19663962	19665288	-	opus	LTR/Gypsy	opus{}30	0.43096
other_genes	FBgn0267964	CG46244	+	4	46382	2L	19665289	19668449	+	roo	LTR/Bel-Pao	roo{}249	0.47935
other_genes	FBgn0267964	CG46244	+	4	46382	2L	19668468	19673190	+	Doc	LINE/Jockey	Doc{}60	0.56472
other_genes	FBgn0267964	CG46244	+	4	46382	2L	19673187	19674003	+	roo	LTR/Bel-Pao	roo{}250	0.62436
other_genes	FBgn0267964	CG46244	+	4	46382	2L	19688080	19688134	+	INE-1	DNA/Helitron	INE-1{}232	0.93724
other_genes	FBgn0267964	CG46244	+	9	12538	2L	19703592	19712669	-	roo	LTR/Bel-Pao	roo{}251	0.46096
other_genes	FBgn0267978	ap	-	2	8054	2R	5717951	5718025	-	INE-1	DNA/Helitron	INE-1{}1679	0.97244
other_genes	FBgn0267978	ap	-	2	8054	2R	5719754	5720104	+	INE-1	DNA/Helitron	INE-1{}1680	0.73144
other_genes	FBgn0267978	ap	-	2	8054	2R	5720196	5720294	+	INE-1	DNA/Helitron	INE-1{}1681	0.6922
other_genes	FBgn0267978	ap	-	2	8054	2R	5720752	5720821	+	INE-1	DNA/Helitron	INE-1{}1682	0.62497
other_genes	FBgn0267978	ap	-	2	8054	2R	5720905	5721071	+	INE-1	DNA/Helitron	INE-1{}1683	0.59995
other_genes	FBgn0267978	ap	-	2	8054	2R	5722250	5722303	-	INE-1	DNA/Helitron	INE-1{}1684	0.43997
other_genes	FBgn0267978	ap	-	2	8054	2R	5722336	5722482	-	INE-1	DNA/Helitron	INE-1{}1685	0.42352
other_genes	FBgn0267978	ap	-	2	8054	2R	5723935	5724236	-	INE-1	DNA/Helitron	INE-1{}1686	0.21536
other_genes	FBgn0267978	ap	-	2	8054	2R	5724254	5724374	+	INE-1	DNA/Helitron	INE-1{}1687	0.18699
other_genes	FBgn0267978	ap	-	2	8054	2R	5724688	5724797	-	INE-1	DNA/Helitron	INE-1{}1688	0.13378
other_genes	FBgn0278598	lncRNA:CR46268	+	3	5951	2L	22541593	22541673	+	1360	DNA/P	1360{}358	0.05949
other_genes	FBgn0278598	lncRNA:CR46268	+	3	5951	2L	22541779	22541890	+	jockey	LINE/Jockey	jockey{}22	0.09335
other_genes	FBgn0278598	lncRNA:CR46268	+	3	5951	2L	22541987	22542739	+	transib4	DNA/Transib	transib4{}7	0.18215
other_genes	FBgn0278598	lncRNA:CR46268	+	3	5951	2L	22542738	22543117	+	transib4	DNA/Transib	transib4{}8	0.27701
other_genes	FBgn0278598	lncRNA:CR46268	+	3	5951	2L	22543114	22543483	+	transib4	DNA/Transib	transib4{}9	0.33935
other_genes	FBgn0278598	lncRNA:CR46268	+	3	5951	2L	22543478	22543548	+	transib4	DNA/Transib	transib4{}10	0.3754
other_genes	FBgn0278598	lncRNA:CR46268	+	3	5951	2L	22544181	22544266	+	jockey	LINE/Jockey	jockey{}23	0.49479
other_genes	FBgn0283450	Glo1	-	3	1469	2R	7394148	7394583	+	mariner2	DNA/Tc1-Mariner	mariner2{}44	0.72464
other_genes	FBgn0283450	Glo1	-	3	1469	2R	7394788	7394931	+	mariner2	DNA/Tc1-Mariner	mariner2{}45	0.38836
other_genes	FBgn0283450	Glo1	-	3	1469	2R	7394937	7395130	+	mariner2	DNA/Tc1-Mariner	mariner2{}46	0.26991
other_genes	FBgn0283451	br	+	8	11124	X	1628029	1635439	-	gtwin	LTR/Gypsy	gtwin{}181	0.63161
other_genes	FBgn0283499	InR	-	1	15153	3R	21609064	21609898	+	FB	DNA/Tc1-Mariner	FB{}131	0.61011
other_genes	FBgn0283499	InR	-	1	15153	3R	21609899	21610044	-	NOF	DNA/MuDR	NOF{}16	0.57774
other_genes	FBgn0283499	InR	-	1	15153	3R	21610045	21611635	-	FB	DNA/Tc1-Mariner	FB{}132	0.52042
other_genes	FBgn0283657	Tlk	+	3	15025	X	3726819	3727576	+	FB	DNA/Tc1-Mariner	FB{}158	0.15478
other_genes	FBgn0283657	Tlk	+	3	15025	X	3727578	3730153	-	FB	DNA/Tc1-Mariner	FB{}159	0.26579
other_genes	FBgn0283657	Tlk	+	3	15025	X	3733698	3733774	-	roo	LTR/Bel-Pao	roo{}1610	0.58995
other_genes	FBgn0283657	Tlk	+	3	15025	X	3733961	3734036	+	roo	LTR/Bel-Pao	roo{}1611	0.60742
other_genes	FBgn0283657	Tlk	+	4	6958	X	3746905	3746996	-	roo	LTR/Bel-Pao	roo{}1612	0.96946
other_genes	FBgn0283657	Tlk	+	6	13403	X	3753475	3760972	-	17.6	LTR/Gypsy	17.6{}201	0.60647
other_genes	FBgn0283657	Tlk	+	7	9782	X	3765764	3765807	-	INE-1	DNA/Helitron	INE-1{}4457	0.29927
other_genes	FBgn0283657	Tlk	+	16	330	X	3785858	3786138	+	HMS-Beagle	LTR/Gypsy	HMS-Beagle{}276	0.55758
other_genes	FBgn0283680	IP3K2	+	4	2254	X	13321168	13321229	-	roo	LTR/Bel-Pao	roo{}1882	0.95408
other_genes	FBgn0283741	prage	+	2	35393	X	1818683	1818764	-	INE-1	DNA/Helitron	INE-1{}4448	0.84634
other_genes	FBgn0283741	prage	+	2	35393	X	1818751	1819015	-	INE-1	DNA/Helitron	INE-1{}4449	0.85085
other_genes	FBgn0283741	prage	+	2	35393	X	1820632	1820696	+	INE-1	DNA/Helitron	INE-1{}4450	0.90117
other_genes	FBgn0283741	prage	+	2	35393	X	1820774	1820888	+	INE-1	DNA/Helitron	INE-1{}4451	0.90589
other_genes	FBgn0283741	prage	+	2	35393	X	1820858	1820953	+	INE-1	DNA/Helitron	INE-1{}4452	0.90799
other_genes	FBgn0283741	prage	+	4	1365	X	1827211	1827252	+	INE-1	DNA/Helitron	INE-1{}4453	0.91538
other_genes	FBgn0284223	CG46307	+	1	9585	2L	21112175	21112266	+	INE-1	DNA/Helitron	INE-1{}285	0.75237
other_genes	FBgn0284224	CG46308	+	1	21246	2L	13479435	13479497	-	INE-1	DNA/Helitron	INE-1{}153	0.81262
other_genes	FBgn0284224	CG46308	+	1	21246	2L	13481503	13482044	-	jockey	LINE/Jockey	jockey{}10	0.92123
other_genes	FBgn0284230	CG46314	+	1	2588	2L	21317491	21317569	+	INE-1	DNA/Helitron	INE-1{}337	0.76932
other_genes	FBgn0284230	CG46314	+	1	2588	2L	21317623	21317796	+	INE-1	DNA/Helitron	INE-1{}338	0.83868
other_genes	FBgn0284236	CG46320	+	24	2797	3L	5729449	5729517	+	roo	LTR/Bel-Pao	roo{}725	0.30032
other_genes	FBgn0284247	ds	-	2	48486	2L	686974	695955	-	roo	LTR/Bel-Pao	roo{}52	0.29711
other_genes	FBgn0284249	Adf1	+	1	3962	2R	6664234	6665968	+	S-element	DNA/Tc1-Mariner	S-element{}81	0.59137
other_genes	FBgn0284408	trol	-	2	20062	X	2538679	2538755	-	Stalker2	LTR/Gypsy	Stalker2{}66	0.28646
other_genes	FBgn0284435	tyn	+	4	32453	X	143931	143982	-	INE-1	DNA/Helitron	INE-1{}4370	0.01345
other_genes	FBgn0284435	tyn	+	4	32453	X	150001	150355	+	INE-1	DNA/Helitron	INE-1{}4371	0.20516
other_genes	FBgn0284435	tyn	+	4	32453	X	151235	151544	-	INE-1	DNA/Helitron	INE-1{}4372	0.24249
other_genes	FBgn0284435	tyn	+	4	32453	X	152622	152708	-	INE-1	DNA/Helitron	INE-1{}4373	0.28179
other_genes	FBgn0284435	tyn	+	4	32453	X	155456	155930	+	INE-1	DNA/Helitron	INE-1{}4374	0.3751
other_genes	FBgn0284435	tyn	+	4	32453	X	157881	157994	-	INE-1	DNA/Helitron	INE-1{}4375	0.44426
other_genes	FBgn0284435	tyn	+	4	32453	X	157996	158219	-	INE-1	DNA/Helitron	INE-1{}4376	0.4495
other_genes	FBgn0284435	tyn	+	4	32453	X	158494	158641	+	INE-1	DNA/Helitron	INE-1{}4377	0.46367
other_genes	FBgn0284435	tyn	+	4	32453	X	158640	158727	+	INE-1	DNA/Helitron	INE-1{}4378	0.46724
other_genes	FBgn0284435	tyn	+	4	32453	X	158795	158892	-	INE-1	DNA/Helitron	INE-1{}4379	0.47218
other_genes	FBgn0284435	tyn	+	4	32453	X	160323	160808	-	Cr1a	LINE/CR1	Cr1a{}1417	0.52524
other_genes	FBgn0284435	tyn	+	4	32453	X	160809	163367	+	roo	LTR/Bel-Pao	roo{}1551	0.57215
other_genes	FBgn0284435	tyn	+	4	32453	X	163353	168004	+	roo	LTR/Bel-Pao	roo{}1552	0.68279
other_genes	FBgn0284435	tyn	+	4	32453	X	168005	168084	-	Cr1a	LINE/CR1	Cr1a{}1418	0.75569
other_genes	FBgn0284435	tyn	+	4	32453	X	168124	168252	+	INE-1	DNA/Helitron	INE-1{}4380	0.76011
other_genes	FBgn0284435	tyn	+	4	32453	X	168360	168947	+	INE-1	DNA/Helitron	INE-1{}4381	0.77446
other_genes	FBgn0284435	tyn	+	4	32453	X	174585	174645	-	INE-1	DNA/Helitron	INE-1{}4382	0.95815
other_genes	FBgn0284435	tyn	+	5	11164	X	180078	180176	+	INE-1	DNA/Helitron	INE-1{}4383	0.33339
other_genes	FBgn0284435	tyn	+	5	11164	X	180225	180273	+	INE-1	DNA/Helitron	INE-1{}4384	0.34432
other_genes	FBgn0284435	tyn	+	5	11164	X	181589	181782	-	INE-1	DNA/Helitron	INE-1{}4385	0.47299
other_genes	FBgn0284435	tyn	+	5	11164	X	181822	181922	-	INE-1	DNA/Helitron	INE-1{}4386	0.4897
other_genes	FBgn0284435	tyn	+	5	11164	X	181962	182032	-	INE-1	DNA/Helitron	INE-1{}4387	0.5009
other_genes	FBgn0284435	tyn	+	5	11164	X	183401	183766	-	INE-1	DNA/Helitron	INE-1{}4388	0.643
other_genes	FBgn0284435	tyn	+	5	11164	X	184295	184396	-	INE-1	DNA/Helitron	INE-1{}4389	0.71126
other_genes	FBgn0284435	tyn	+	5	11164	X	185319	185384	+	INE-1	DNA/Helitron	INE-1{}4390	0.80137
other_genes	FBgn0284435	tyn	+	5	11164	X	185555	185624	+	1360	DNA/P	1360{}1907	0.82269
other_genes	FBgn0284435	tyn	+	5	11164	X	186515	186790	-	INE-1	DNA/Helitron	INE-1{}4391	0.91791
other_genes	FBgn0284435	tyn	+	6	8665	X	190153	190234	-	INE-1	DNA/Helitron	INE-1{}4392	0.29815
other_genes	FBgn0284435	tyn	+	6	8665	X	192238	192308	+	INE-1	DNA/Helitron	INE-1{}4393	0.53814
other_genes	FBgn0284435	tyn	+	6	8665	X	192473	192508	+	INE-1	DNA/Helitron	INE-1{}4394	0.56324
other_genes	FBgn0284435	tyn	+	6	8665	X	193532	193814	+	INE-1	DNA/Helitron	INE-1{}4395	0.69971
other_genes	FBgn0284435	tyn	+	6	8665	X	193799	193916	+	INE-1	DNA/Helitron	INE-1{}4396	0.721
other_genes	FBgn0284435	tyn	+	6	8665	X	194144	194188	+	INE-1	DNA/Helitron	INE-1{}4397	0.75661
other_genes	FBgn0284435	tyn	+	6	8665	X	195853	196197	+	INE-1	DNA/Helitron	INE-1{}4398	0.97115
other_genes	FBgn0284435	tyn	+	6	8665	X	196205	196236	+	INE-1	DNA/Helitron	INE-1{}4399	0.99371
other_genes	FBgn0285917	sbb	-	1	49364	2R	18311563	18311640	+	roo	LTR/Bel-Pao	roo{}539	0.88926
other_genes	FBgn0285917	sbb	-	1	49364	2R	18311889	18311955	+	roo	LTR/Bel-Pao	roo{}540	0.88277
other_genes	FBgn0285917	sbb	-	1	49364	2R	18312217	18312306	+	roo	LTR/Bel-Pao	roo{}541	0.87589
other_genes	FBgn0285944	para	-	16	5754	X	16492701	16498220	-	mdg3	LTR/Gypsy	mdg3{}94	0.4881
other_genes	FBgn0285944	para	-	2	5123	X	16522684	16522739	-	Rt1b	LINE/R1	Rt1b{}392	0.89098
other_genes	FBgn0285944	para	-	2	5123	X	16522842	16522920	-	Rt1c	LINE/R1	Rt1c{}169	0.8579
other_genes	FBgn0285955	cv-c	-	5	5946	3R	14411413	14411496	-	roo	LTR/Bel-Pao	roo{}1249	0.83729
other_genes	FBgn0285955	cv-c	-	2	18748	3R	14446114	14446212	+	roo	LTR/Bel-Pao	roo{}1253	0.30883
other_genes	FBgn0285955	cv-c	-	2	18748	3R	14451397	14451528	+	roo	LTR/Bel-Pao	roo{}1254	0.02616
other_genes	FBgn0285955	cv-c	-	1	28635	3R	14468067	14468168	-	roo	LTR/Bel-Pao	roo{}1255	0.43735
other_genes	FBgn0285955	cv-c	-	1	28635	3R	14468812	14468922	+	roo	LTR/Bel-Pao	roo{}1256	0.41118
other_genes	FBgn0286203	stw	+	2	7332	2R	5417206	5417246	+	1360	DNA/P	1360{}949	0.1102
other_genes	FBgn0286203	stw	+	2	7332	2R	5418049	5419536	-	Burdock	LTR/Gypsy	Burdock{}51	0.32385
other_genes	FBgn0286203	stw	+	2	7332	2R	5419536	5420623	-	Burdock	LTR/Gypsy	Burdock{}52	0.49939
other_genes	FBgn0286203	stw	+	2	7332	2R	5421131	5421458	+	S-element	DNA/Tc1-Mariner	S-element{}78	0.6651
other_genes	FBgn0286203	stw	+	2	7332	2R	5423271	5423551	-	INE-1	DNA/Helitron	INE-1{}1584	0.95376
other_genes	FBgn0286203	stw	+	2	7332	2R	5423561	5423659	-	INE-1	DNA/Helitron	INE-1{}1585	0.98091
other_genes	FBgn0286203	stw	+	3	11412	2R	5424322	5424748	+	INE-1	DNA/Helitron	INE-1{}1586	0.02585
other_genes	FBgn0286203	stw	+	3	11412	2R	5424732	5424849	+	INE-1	DNA/Helitron	INE-1{}1587	0.04824
other_genes	FBgn0286203	stw	+	3	11412	2R	5424947	5424997	+	F-element	LINE/Jockey	F-element{}176	0.06414
other_genes	FBgn0286203	stw	+	3	11412	2R	5425411	5425702	-	1360	DNA/P	1360{}950	0.11536
other_genes	FBgn0286203	stw	+	3	11412	2R	5425925	5426479	-	1360	DNA/P	1360{}951	0.17192
other_genes	FBgn0286203	stw	+	3	11412	2R	5426917	5426957	-	1360	DNA/P	1360{}952	0.23633
other_genes	FBgn0286203	stw	+	3	11412	2R	5427006	5427631	-	diver2	LTR/Bel-Pao	diver2{}230	0.26976
other_genes	FBgn0286203	stw	+	3	11412	2R	5427871	5428098	-	Cr1a	LINE/CR1	Cr1a{}601	0.32812
other_genes	FBgn0286203	stw	+	3	11412	2R	5428094	5429062	-	Cr1a	LINE/CR1	Cr1a{}602	0.38013
other_genes	FBgn0286203	stw	+	3	11412	2R	5429054	5431452	-	Cr1a	LINE/CR1	Cr1a{}603	0.5269
other_genes	FBgn0286203	stw	+	3	11412	2R	5431668	5432126	-	diver2	LTR/Bel-Pao	diver2{}231	0.67096
other_genes	FBgn0286203	stw	+	3	11412	2R	5432327	5433121	-	F-element	LINE/Jockey	F-element{}177	0.74343
other_genes	FBgn0286203	stw	+	3	11412	2R	5433173	5433426	-	F-element	LINE/Jockey	F-element{}178	0.79386
other_genes	FBgn0286203	stw	+	3	11412	2R	5433449	5433708	+	INE-1	DNA/Helitron	INE-1{}1588	0.81831
other_genes	FBgn0286203	stw	+	3	11412	2R	5433851	5433947	+	INE-1	DNA/Helitron	INE-1{}1589	0.84639
other_genes	FBgn0286203	stw	+	3	11412	2R	5434723	5434942	+	FB	DNA/Tc1-Mariner	FB{}66	0.92819
other_genes	FBgn0286203	stw	+	3	11412	2R	5435080	5435136	+	INE-1	DNA/Helitron	INE-1{}1590	0.95233
other_genes	FBgn0286203	stw	+	3	11412	2R	5435130	5435358	+	INE-1	DNA/Helitron	INE-1{}1591	0.96425
other_genes	FBgn0286203	stw	+	4	3157	2R	5437160	5437261	-	INE-1	DNA/Helitron	INE-1{}1592	0.25261
other_genes	FBgn0286203	stw	+	4	3157	2R	5437333	5437424	-	INE-1	DNA/Helitron	INE-1{}1593	0.30583
other_genes	FBgn0286203	stw	+	4	3157	2R	5437554	5437604	-	INE-1	DNA/Helitron	INE-1{}1594	0.36934
other_genes	FBgn0286203	stw	+	4	3157	2R	5438360	5438472	+	Fw2	LINE/Jockey	Fw2{}17	0.63446
other_genes	FBgn0286203	stw	+	4	3157	2R	5438666	5438837	+	INE-1	DNA/Helitron	INE-1{}1595	0.74073
other_genes	FBgn0286203	stw	+	4	3157	2R	5438882	5439149	+	INE-1	DNA/Helitron	INE-1{}1596	0.82436
other_genes	FBgn0286203	stw	+	4	3157	2R	5439173	5439219	+	INE-1	DNA/Helitron	INE-1{}1597	0.88153
other_genes	FBgn0286203	stw	+	7	5464	2R	5441488	5441603	-	INE-1	DNA/Helitron	INE-1{}1598	0.08684
other_genes	FBgn0286203	stw	+	7	5464	2R	5441641	5441812	-	INE-1	DNA/Helitron	INE-1{}1599	0.11997
other_genes	FBgn0286203	stw	+	7	5464	2R	5442384	5442604	-	1360	DNA/P	1360{}953	0.26043
other_genes	FBgn0286203	stw	+	7	5464	2R	5442603	5443221	+	Rt1b	LINE/R1	Rt1b{}165	0.33693
other_genes	FBgn0286203	stw	+	7	5464	2R	5443197	5443256	+	Rt1b	LINE/R1	Rt1b{}166	0.39449
other_genes	FBgn0286203	stw	+	7	5464	2R	5443227	5443550	+	Rt1b	LINE/R1	Rt1b{}167	0.42414
other_genes	FBgn0286203	stw	+	7	5464	2R	5443547	5443966	+	Rt1b	LINE/R1	Rt1b{}168	0.49149
other_genes	FBgn0286203	stw	+	7	5464	2R	5443954	5444540	+	Rt1b	LINE/R1	Rt1b{}169	0.58126
other_genes	FBgn0286203	stw	+	7	5464	2R	5444538	5444659	+	Rt1b	LINE/R1	Rt1b{}170	0.64559
other_genes	FBgn0286203	stw	+	7	5464	2R	5444806	5445086	+	I-element	LINE/I	I-element{}140	0.70919
other_genes	FBgn0286203	stw	+	7	5464	2R	5445111	5445355	-	INE-1	DNA/Helitron	INE-1{}1600	0.76171
other_genes	FBgn0286203	stw	+	7	5464	2R	5445365	5445565	-	INE-1	DNA/Helitron	INE-1{}1601	0.80417
other_genes	FBgn0286203	stw	+	7	5464	2R	5445603	5445749	+	I-element	LINE/I	I-element{}141	0.84279
other_genes	FBgn0286203	stw	+	7	5464	2R	5445777	5446218	+	I-element	LINE/I	I-element{}142	0.90163
other_genes	FBgn0286203	stw	+	7	5464	2R	5446222	5446285	+	I-element	LINE/I	I-element{}143	0.94848
other_genes	FBgn0286203	stw	+	9	5306	2R	5448378	5448806	-	F-element	LINE/Jockey	F-element{}179	0.11628
other_genes	FBgn0286203	stw	+	9	5306	2R	5448788	5449467	-	F-element	LINE/Jockey	F-element{}180	0.21721
other_genes	FBgn0286203	stw	+	9	5306	2R	5450138	5450988	-	baggins	LINE/Loa	baggins{}172	0.48775
other_genes	FBgn0286203	stw	+	9	5306	2R	5451556	5451633	-	Cr1a	LINE/CR1	Cr1a{}604	0.68215
other_genes	FBgn0286203	stw	+	9	5306	2R	5451627	5451897	-	Cr1a	LINE/CR1	Cr1a{}605	0.71372
other_genes	FBgn0286203	stw	+	9	5306	2R	5452245	5452636	-	Xanthias	LTR/Copia	Xanthias{}63	0.84159
other_genes	FBgn0286203	stw	+	9	5306	2R	5453071	5453132	+	INE-1	DNA/Helitron	INE-1{}1602	0.96617
other_genes	FBgn0286511	Pld	+	1	2759	2R	6243270	6243442	+	INE-1	DNA/Helitron	INE-1{}1829	0.21856
other_genes	FBgn0286511	Pld	+	1	2759	2R	6243726	6243986	-	INE-1	DNA/Helitron	INE-1{}1830	0.39978
other_genes	FBgn0286511	Pld	+	1	2759	2R	6244020	6244266	-	INE-1	DNA/Helitron	INE-1{}1831	0.50381
other_genes	FBgn0286511	Pld	+	4	320	2R	6250098	6250157	+	INE-1	DNA/Helitron	INE-1{}1832	0.33906
other_genes	FBgn0286511	Pld	+	10	590	2R	6254493	6254675	-	INE-1	DNA/Helitron	INE-1{}1833	0.55763
other_genes	FBgn0286511	Pld	+	10	590	2R	6254665	6254732	-	INE-1	DNA/Helitron	INE-1{}1834	0.75169
other_genes	FBgn0286778	CG46385	-	3	12737	2R	7754766	7754886	+	roo	LTR/Bel-Pao	roo{}354	0.25186
other_genes	FBgn0286778	CG46385	-	2	19597	2R	7763809	7763939	-	INE-1	DNA/Helitron	INE-1{}1886	0.74501
other_genes	FBgn0286852	naz	-	3	7716	3R	18321316	18321369	-	INE-1	DNA/Helitron	INE-1{}3722	0.53583
other_genes	FBgn0287182	l(3)80Fj	-	4	13597	3L	27974442	27974545	+	INE-1	DNA/Helitron	INE-1{}3121	0.974
other_genes	FBgn0287182	l(3)80Fj	-	4	13597	3L	27974945	27975202	+	gypsy8	LTR/Gypsy	gypsy8{}263	0.93135
other_genes	FBgn0287182	l(3)80Fj	-	4	13597	3L	27975954	27976017	+	Fw3	LINE/Jockey	Fw3{}39	0.86427
other_genes	FBgn0287182	l(3)80Fj	-	4	13597	3L	27976049	27976357	+	Fw3	LINE/Jockey	Fw3{}40	0.84828
other_genes	FBgn0287182	l(3)80Fj	-	4	13597	3L	27976365	27976792	+	Rt1b	LINE/R1	Rt1b{}320	0.82066
other_genes	FBgn0287182	l(3)80Fj	-	4	13597	3L	27976789	27977134	+	Rt1b	LINE/R1	Rt1b{}321	0.79249
other_genes	FBgn0287182	l(3)80Fj	-	4	13597	3L	27977140	27978193	+	Rt1b	LINE/R1	Rt1b{}322	0.74064
other_genes	FBgn0287182	l(3)80Fj	-	4	13597	3L	27978171	27978249	+	Rt1b	LINE/R1	Rt1b{}323	0.70067
other_genes	FBgn0287182	l(3)80Fj	-	4	13597	3L	27978249	27978450	+	Rt1b	LINE/R1	Rt1b{}324	0.69041
other_genes	FBgn0287182	l(3)80Fj	-	4	13597	3L	27978489	27979072	+	Fw3	LINE/Jockey	Fw3{}41	0.65871
other_genes	FBgn0287182	l(3)80Fj	-	4	13597	3L	27979066	27979193	+	Fw3	LINE/Jockey	Fw3{}42	0.63304
other_genes	FBgn0287182	l(3)80Fj	-	4	13597	3L	27979720	27979919	+	Osvaldo	LTR/Gypsy	Osvaldo{}41	0.5823
other_genes	FBgn0287182	l(3)80Fj	-	4	13597	3L	27980757	27985480	+	Doc	LINE/Jockey	Doc{}210	0.33967
other_genes	FBgn0287182	l(3)80Fj	-	4	13597	3L	27985613	27985842	-	INE-1	DNA/Helitron	INE-1{}3122	0.14779
other_genes	FBgn0287182	l(3)80Fj	-	4	13597	3L	27985933	27986380	+	1360	DNA/P	1360{}1407	0.11624
other_genes	FBgn0287182	l(3)80Fj	-	4	13597	3L	27986373	27986414	+	1360	DNA/P	1360{}1408	0.09881
other_genes	FBgn0287182	l(3)80Fj	-	4	13597	3L	27986611	27986788	+	1360	DNA/P	1360{}1409	0.0763
other_genes	FBgn0287182	l(3)80Fj	-	4	13597	3L	27986812	27987015	+	1360	DNA/P	1360{}1410	0.06056
other_genes	FBgn0287182	l(3)80Fj	-	4	13597	3L	27987067	27987601	-	FB	DNA/Tc1-Mariner	FB{}111	0.02964
other_genes	FBgn0287182	l(3)80Fj	-	3	22640	3L	27988726	27988899	+	17.6	LTR/Gypsy	17.6{}155	0.99512
other_genes	FBgn0287182	l(3)80Fj	-	3	22640	3L	27989213	27989300	-	INE-1	DNA/Helitron	INE-1{}3123	0.97551
other_genes	FBgn0287182	l(3)80Fj	-	3	22640	3L	27989305	27989733	+	1360	DNA/P	1360{}1411	0.96391
other_genes	FBgn0287182	l(3)80Fj	-	3	22640	3L	27989870	27990261	+	1360	DNA/P	1360{}1412	0.93977
other_genes	FBgn0287182	l(3)80Fj	-	3	22640	3L	27990262	27990635	-	Ivk	LINE/I	Ivk{}71	0.92286
other_genes	FBgn0287182	l(3)80Fj	-	3	22640	3L	27990656	27991079	-	1360	DNA/P	1360{}1413	0.90435
other_genes	FBgn0287182	l(3)80Fj	-	3	22640	3L	27991058	27991614	+	Ivk	LINE/I	Ivk{}72	0.88366
other_genes	FBgn0287182	l(3)80Fj	-	3	22640	3L	27991613	27991658	+	Ivk	LINE/I	Ivk{}73	0.87043
other_genes	FBgn0287182	l(3)80Fj	-	3	22640	3L	27991657	27991952	+	Ivk	LINE/I	Ivk{}74	0.86296
other_genes	FBgn0287182	l(3)80Fj	-	3	22640	3L	27991965	27992676	+	Ivk	LINE/I	Ivk{}75	0.84017
other_genes	FBgn0287182	l(3)80Fj	-	3	22640	3L	27993052	27993325	+	mdg1	LTR/Gypsy	mdg1{}182	0.80183
other_genes	FBgn0287182	l(3)80Fj	-	3	22640	3L	27993354	27993438	+	mdg1	LTR/Gypsy	mdg1{}183	0.79267
other_genes	FBgn0287182	l(3)80Fj	-	3	22640	3L	27993441	27993691	+	Cr1a	LINE/CR1	Cr1a{}1051	0.78516
other_genes	FBgn0287182	l(3)80Fj	-	3	22640	3L	27993763	27993955	+	Doc3-element	LINE/Jockey	Doc3-element{}208	0.77222
other_genes	FBgn0287182	l(3)80Fj	-	3	22640	3L	27993978	27998211	+	Doc	LINE/Jockey	Doc{}211	0.67348
other_genes	FBgn0287182	l(3)80Fj	-	3	22640	3L	27998221	28001174	+	Doc	LINE/Jockey	Doc{}212	0.51433
other_genes	FBgn0287182	l(3)80Fj	-	3	22640	3L	28001178	28002352	+	Doc	LINE/Jockey	Doc{}213	0.42301
other_genes	FBgn0287182	l(3)80Fj	-	3	22640	3L	28002359	28002422	-	Tc1	DNA/Tc1-Mariner	Tc1{}52	0.39538
other_genes	FBgn0287182	l(3)80Fj	-	3	22640	3L	28002423	28002639	+	1360	DNA/P	1360{}1414	0.38918
other_genes	FBgn0287182	l(3)80Fj	-	3	22640	3L	28002649	28002893	-	1360	DNA/P	1360{}1415	0.37858
other_genes	FBgn0287182	l(3)80Fj	-	3	22640	3L	28003062	28003203	-	1360	DNA/P	1360{}1416	0.36261
other_genes	FBgn0287182	l(3)80Fj	-	3	22640	3L	28003204	28003270	+	1360	DNA/P	1360{}1417	0.35799
other_genes	FBgn0287182	l(3)80Fj	-	3	22640	3L	28003263	28003318	+	1360	DNA/P	1360{}1418	0.35563
other_genes	FBgn0287182	l(3)80Fj	-	3	22640	3L	28003302	28003663	-	1360	DNA/P	1360{}1419	0.34715
other_genes	FBgn0287182	l(3)80Fj	-	3	22640	3L	28003651	28004557	+	transib2	DNA/Transib	transib2{}124	0.3197
other_genes	FBgn0287182	l(3)80Fj	-	3	22640	3L	28004559	28004824	-	Fw3	LINE/Jockey	Fw3{}43	0.29375
other_genes	FBgn0287182	l(3)80Fj	-	3	22640	3L	28005814	28005915	+	17.6	LTR/Gypsy	17.6{}156	0.24194
other_genes	FBgn0287182	l(3)80Fj	-	3	22640	3L	28005933	28006069	-	INE-1	DNA/Helitron	INE-1{}3124	0.23591
other_genes	FBgn0287182	l(3)80Fj	-	3	22640	3L	28006290	28006388	-	INE-1	DNA/Helitron	INE-1{}3125	0.22098
other_genes	FBgn0287182	l(3)80Fj	-	3	22640	3L	28007696	28007947	-	INE-1	DNA/Helitron	INE-1{}3126	0.1555
other_genes	FBgn0287182	l(3)80Fj	-	3	22640	3L	28007962	28008072	-	INE-1	DNA/Helitron	INE-1{}3127	0.14686
other_genes	FBgn0287182	l(3)80Fj	-	3	22640	3L	28008217	28008592	+	jockey2	LINE/Jockey	jockey2{}69	0.12975
other_genes	FBgn0287182	l(3)80Fj	-	3	22640	3L	28008618	28009285	+	FB	DNA/Tc1-Mariner	FB{}112	0.10559
other_genes	FBgn0287182	l(3)80Fj	-	3	22640	3L	28009301	28010406	+	jockey2	LINE/Jockey	jockey2{}70	0.06575
other_genes	FBgn0287182	l(3)80Fj	-	3	22640	3L	28010583	28010961	-	INE-1	DNA/Helitron	INE-1{}3128	0.02518
other_genes	FBgn0287182	l(3)80Fj	-	3	22640	3L	28011020	28011055	-	1360	DNA/P	1360{}1420	0.01345
other_genes	FBgn0287182	l(3)80Fj	-	3	22640	3L	28011054	28011157	-	INE-1	DNA/Helitron	INE-1{}3129	0.01045
other_genes	FBgn0287183	l(3)80Fg	-	13	44982	3L	25799380	25799536	+	17.6	LTR/Gypsy	17.6{}144	0.98408
other_genes	FBgn0287183	l(3)80Fg	-	13	44982	3L	25799547	25799726	+	1360	DNA/P	1360{}1225	0.98011
other_genes	FBgn0287183	l(3)80Fg	-	13	44982	3L	25800912	25801313	+	gypsy3	LTR/Gypsy	gypsy3{}70	0.9473
other_genes	FBgn0287183	l(3)80Fg	-	13	44982	3L	25802224	25802627	+	Osvaldo	LTR/Gypsy	Osvaldo{}39	0.91811
other_genes	FBgn0287183	l(3)80Fg	-	13	44982	3L	25803110	25803192	+	gypsy	LTR/Gypsy	gypsy{}137	0.90198
other_genes	FBgn0287183	l(3)80Fg	-	13	44982	3L	25803193	25803602	-	1360	DNA/P	1360{}1226	0.8965
other_genes	FBgn0287183	l(3)80Fg	-	13	44982	3L	25803771	25804306	-	1360	DNA/P	1360{}1227	0.88225
other_genes	FBgn0287183	l(3)80Fg	-	13	44982	3L	25804337	25805017	-	1360	DNA/P	1360{}1228	0.86806
other_genes	FBgn0287183	l(3)80Fg	-	13	44982	3L	25805233	25805820	-	1360	DNA/P	1360{}1229	0.84917
other_genes	FBgn0287183	l(3)80Fg	-	13	44982	3L	25805821	25806115	+	gypsy	LTR/Gypsy	gypsy{}138	0.83936
other_genes	FBgn0287183	l(3)80Fg	-	13	44982	3L	25806305	25806424	-	I-element	LINE/I	I-element{}173	0.83054
other_genes	FBgn0287183	l(3)80Fg	-	13	44982	3L	25806511	25806772	+	INE-1	DNA/Helitron	INE-1{}2906	0.82439
other_genes	FBgn0287183	l(3)80Fg	-	13	44982	3L	25807627	25808014	+	Cr1a	LINE/CR1	Cr1a{}918	0.79817
other_genes	FBgn0287183	l(3)80Fg	-	13	44982	3L	25808052	25808186	+	Cr1a	LINE/CR1	Cr1a{}919	0.79154
other_genes	FBgn0287183	l(3)80Fg	-	13	44982	3L	25808989	25809078	+	gypsy8	LTR/Gypsy	gypsy8{}219	0.77121
other_genes	FBgn0287183	l(3)80Fg	-	13	44982	3L	25809130	25809342	+	Osvaldo	LTR/Gypsy	Osvaldo{}40	0.76671
other_genes	FBgn0287183	l(3)80Fg	-	13	44982	3L	25810266	25810342	-	gypsy2	LTR/Gypsy	gypsy2{}178	0.74296
other_genes	FBgn0287183	l(3)80Fg	-	13	44982	3L	25810372	25810433	-	gypsy3	LTR/Gypsy	gypsy3{}71	0.74077
other_genes	FBgn0287183	l(3)80Fg	-	13	44982	3L	25810442	25811622	-	gypsy2	LTR/Gypsy	gypsy2{}179	0.72678
other_genes	FBgn0287183	l(3)80Fg	-	13	44982	3L	25811639	25812602	-	gypsy2	LTR/Gypsy	gypsy2{}180	0.70258
other_genes	FBgn0287183	l(3)80Fg	-	13	44982	3L	25812599	25812896	-	gypsy2	LTR/Gypsy	gypsy2{}181	0.68864
other_genes	FBgn0287183	l(3)80Fg	-	13	44982	3L	25812935	25814979	-	gypsy2	LTR/Gypsy	gypsy2{}182	0.66175
other_genes	FBgn0287183	l(3)80Fg	-	13	44982	3L	25815089	25821609	-	Tirant	LTR/Gypsy	Tirant{}65	0.56411
other_genes	FBgn0287183	l(3)80Fg	-	13	44982	3L	25821927	25822228	-	Tirant	LTR/Gypsy	Tirant{}66	0.48123
other_genes	FBgn0287183	l(3)80Fg	-	13	44982	3L	25822493	25822605	-	Tirant	LTR/Gypsy	Tirant{}67	0.47074
other_genes	FBgn0287183	l(3)80Fg	-	13	44982	3L	25822726	25822773	-	Tirant	LTR/Gypsy	Tirant{}68	0.46629
other_genes	FBgn0287183	l(3)80Fg	-	13	44982	3L	25822832	25823107	-	Doc2-element	LINE/Jockey	Doc2-element{}60	0.4614
other_genes	FBgn0287183	l(3)80Fg	-	13	44982	3L	25823115	25823298	-	Doc2-element	LINE/Jockey	Doc2-element{}61	0.45613
other_genes	FBgn0287183	l(3)80Fg	-	13	44982	3L	25823287	25824164	-	Doc2-element	LINE/Jockey	Doc2-element{}62	0.44459
other_genes	FBgn0287183	l(3)80Fg	-	13	44982	3L	25824164	25824200	-	Doc2-element	LINE/Jockey	Doc2-element{}63	0.43444
other_genes	FBgn0287183	l(3)80Fg	-	13	44982	3L	25824194	25824622	-	Tirant	LTR/Gypsy	Tirant{}69	0.42942
other_genes	FBgn0287183	l(3)80Fg	-	13	44982	3L	25824702	25824955	-	gypsy2	LTR/Gypsy	gypsy2{}183	0.42007
other_genes	FBgn0287183	l(3)80Fg	-	13	44982	3L	25824993	25825262	-	gypsy2	LTR/Gypsy	gypsy2{}184	0.41342
other_genes	FBgn0287183	l(3)80Fg	-	13	44982	3L	25825488	25825676	-	gypsy2	LTR/Gypsy	gypsy2{}185	0.40332
other_genes	FBgn0287183	l(3)80Fg	-	13	44982	3L	25826007	25826605	+	baggins	LINE/Loa	baggins{}249	0.38722
other_genes	FBgn0287183	l(3)80Fg	-	13	44982	3L	25826604	25827251	+	baggins	LINE/Loa	baggins{}250	0.3734
other_genes	FBgn0287183	l(3)80Fg	-	13	44982	3L	25828253	25828515	-	gypsy4	LTR/Gypsy	gypsy4{}152	0.34103
other_genes	FBgn0287183	l(3)80Fg	-	13	44982	3L	25828509	25828637	-	gypsy4	LTR/Gypsy	gypsy4{}153	0.33682
other_genes	FBgn0287183	l(3)80Fg	-	13	44982	3L	25828638	25829533	-	Fw2	LINE/Jockey	Fw2{}35	0.32543
other_genes	FBgn0287183	l(3)80Fg	-	13	44982	3L	25829534	25829652	-	Fw2	LINE/Jockey	Fw2{}36	0.31415
other_genes	FBgn0287183	l(3)80Fg	-	13	44982	3L	25829653	25836686	-	roo	LTR/Bel-Pao	roo{}1036	0.23464
other_genes	FBgn0287183	l(3)80Fg	-	13	44982	3L	25836681	25837245	-	roo	LTR/Bel-Pao	roo{}1037	0.1503
other_genes	FBgn0287183	l(3)80Fg	-	13	44982	3L	25837235	25837972	-	roo	LTR/Bel-Pao	roo{}1038	0.13607
other_genes	FBgn0287183	l(3)80Fg	-	13	44982	3L	25837973	25838584	-	Fw2	LINE/Jockey	Fw2{}37	0.12106
other_genes	FBgn0287183	l(3)80Fg	-	13	44982	3L	25838585	25838819	-	Fw2	LINE/Jockey	Fw2{}38	0.11164
other_genes	FBgn0287183	l(3)80Fg	-	13	44982	3L	25840169	25840355	-	gypsy4	LTR/Gypsy	gypsy4{}154	0.07696
other_genes	FBgn0287183	l(3)80Fg	-	13	44982	3L	25841929	25842114	-	1360	DNA/P	1360{}1230	0.03785
other_genes	FBgn0287183	l(3)80Fg	-	13	44982	3L	25842707	25842834	+	1360	DNA/P	1360{}1231	0.0212
other_genes	FBgn0287183	l(3)80Fg	-	12	29752	3L	25844367	25844654	-	INE-1	DNA/Helitron	INE-1{}2907	0.98644
other_genes	FBgn0287183	l(3)80Fg	-	12	29752	3L	25844680	25844791	-	INE-1	DNA/Helitron	INE-1{}2908	0.97888
other_genes	FBgn0287183	l(3)80Fg	-	12	29752	3L	25844856	25845091	-	INE-1	DNA/Helitron	INE-1{}2909	0.97088
other_genes	FBgn0287183	l(3)80Fg	-	12	29752	3L	25845094	25845311	-	INE-1	DNA/Helitron	INE-1{}2910	0.96318
other_genes	FBgn0287183	l(3)80Fg	-	12	29752	3L	25845382	25845604	+	mariner2	DNA/Tc1-Mariner	mariner2{}60	0.95341
other_genes	FBgn0287183	l(3)80Fg	-	12	29752	3L	25845789	25845997	+	mariner2	DNA/Tc1-Mariner	mariner2{}61	0.93997
other_genes	FBgn0287183	l(3)80Fg	-	12	29752	3L	25846354	25846498	+	Stalker2	LTR/Gypsy	Stalker2{}44	0.92206
other_genes	FBgn0287183	l(3)80Fg	-	12	29752	3L	25847489	25847775	-	diver2	LTR/Bel-Pao	diver2{}329	0.88152
other_genes	FBgn0287183	l(3)80Fg	-	12	29752	3L	25847815	25848139	+	G7	LINE/Jockey	G7{}8	0.86992
other_genes	FBgn0287183	l(3)80Fg	-	12	29752	3L	25848343	25848500	-	gypsy6	LTR/Gypsy	gypsy6{}176	0.85498
other_genes	FBgn0287183	l(3)80Fg	-	12	29752	3L	25848571	25848792	-	hobo	DNA/hAT	hobo{}138	0.84625
other_genes	FBgn0287183	l(3)80Fg	-	12	29752	3L	25848797	25848938	-	1360	DNA/P	1360{}1232	0.83999
other_genes	FBgn0287183	l(3)80Fg	-	12	29752	3L	25848988	25849114	-	1360	DNA/P	1360{}1233	0.83383
other_genes	FBgn0287183	l(3)80Fg	-	12	29752	3L	25849244	25849373	-	1360	DNA/P	1360{}1234	0.82517
other_genes	FBgn0287183	l(3)80Fg	-	12	29752	3L	25849408	25849476	+	1360	DNA/P	1360{}1235	0.82068
other_genes	FBgn0287183	l(3)80Fg	-	12	29752	3L	25849584	25849738	-	1360	DNA/P	1360{}1236	0.81332
other_genes	FBgn0287183	l(3)80Fg	-	12	29752	3L	25849740	25850088	-	hobo	DNA/hAT	hobo{}139	0.80482
other_genes	FBgn0287183	l(3)80Fg	-	12	29752	3L	25850089	25850318	+	G7	LINE/Jockey	G7{}9	0.79509
other_genes	FBgn0287183	l(3)80Fg	-	12	29752	3L	25850336	25850404	-	diver2	LTR/Bel-Pao	diver2{}330	0.78949
other_genes	FBgn0287183	l(3)80Fg	-	12	29752	3L	25850980	25851101	+	HMS-Beagle2	LTR/Gypsy	HMS-Beagle2{}266	0.76696
other_genes	FBgn0287183	l(3)80Fg	-	12	29752	3L	25851609	25852101	+	HMS-Beagle2	LTR/Gypsy	HMS-Beagle2{}267	0.73958
other_genes	FBgn0287183	l(3)80Fg	-	12	29752	3L	25852271	25852773	+	HMS-Beagle2	LTR/Gypsy	HMS-Beagle2{}268	0.71716
other_genes	FBgn0287183	l(3)80Fg	-	12	29752	3L	25852817	25854718	+	HMS-Beagle2	LTR/Gypsy	HMS-Beagle2{}269	0.6753
other_genes	FBgn0287183	l(3)80Fg	-	12	29752	3L	25854731	25855030	+	HMS-Beagle2	LTR/Gypsy	HMS-Beagle2{}270	0.63789
other_genes	FBgn0287183	l(3)80Fg	-	12	29752	3L	25855047	25855454	+	gypsy6	LTR/Gypsy	gypsy6{}177	0.62545
other_genes	FBgn0287183	l(3)80Fg	-	12	29752	3L	25855500	25856069	+	Idefix	LTR/Gypsy	Idefix{}335	0.60751
other_genes	FBgn0287183	l(3)80Fg	-	12	29752	3L	25856072	25856509	+	Idefix	LTR/Gypsy	Idefix{}336	0.5905
other_genes	FBgn0287183	l(3)80Fg	-	12	29752	3L	25856561	25857840	+	Idefix	LTR/Gypsy	Idefix{}337	0.55991
other_genes	FBgn0287183	l(3)80Fg	-	12	29752	3L	25857840	25862768	+	Idefix	LTR/Gypsy	Idefix{}338	0.4556
other_genes	FBgn0287183	l(3)80Fg	-	12	29752	3L	25862748	25864302	+	Idefix	LTR/Gypsy	Idefix{}339	0.34734
other_genes	FBgn0287183	l(3)80Fg	-	12	29752	3L	25864304	25869301	+	Idefix	LTR/Gypsy	Idefix{}340	0.23718
other_genes	FBgn0287183	l(3)80Fg	-	12	29752	3L	25869628	25870089	+	HMS-Beagle2	LTR/Gypsy	HMS-Beagle2{}271	0.13446
other_genes	FBgn0287183	l(3)80Fg	-	12	29752	3L	25870757	25870834	+	HMS-Beagle2	LTR/Gypsy	HMS-Beagle2{}272	0.10297
other_genes	FBgn0287183	l(3)80Fg	-	12	29752	3L	25871792	25872092	-	INE-1	DNA/Helitron	INE-1{}2911	0.06443
other_genes	FBgn0287183	l(3)80Fg	-	12	29752	3L	25872924	25873176	-	Cr1a	LINE/CR1	Cr1a{}920	0.02719
other_genes	FBgn0287183	l(3)80Fg	-	12	29752	3L	25873299	25873582	+	INE-1	DNA/Helitron	INE-1{}2912	0.01407
other_genes	FBgn0287183	l(3)80Fg	-	12	29752	3L	25873667	25873748	+	INE-1	DNA/Helitron	INE-1{}2913	0.00509
other_genes	FBgn0287183	l(3)80Fg	-	10	49911	3L	25874544	25875132	+	1360	DNA/P	1360{}1237	0.9909
other_genes	FBgn0287183	l(3)80Fg	-	10	49911	3L	25875348	25876028	+	1360	DNA/P	1360{}1238	0.97387
other_genes	FBgn0287183	l(3)80Fg	-	10	49911	3L	25876614	25876768	+	Circe	LTR/Gypsy	Circe{}109	0.95378
other_genes	FBgn0287183	l(3)80Fg	-	10	49911	3L	25876828	25877350	-	G5A	LINE/Jockey	G5A{}69	0.9458
other_genes	FBgn0287183	l(3)80Fg	-	10	49911	3L	25877359	25877409	+	Circe	LTR/Gypsy	Circe{}110	0.93989
other_genes	FBgn0287183	l(3)80Fg	-	10	49911	3L	25878942	25879545	+	gypsy4	LTR/Gypsy	gypsy4{}155	0.90264
other_genes	FBgn0287183	l(3)80Fg	-	10	49911	3L	25879909	25880224	+	gypsy4	LTR/Gypsy	gypsy4{}156	0.88615
other_genes	FBgn0287183	l(3)80Fg	-	10	49911	3L	25880368	25881889	+	gypsy4	LTR/Gypsy	gypsy4{}157	0.86487
other_genes	FBgn0287183	l(3)80Fg	-	10	49911	3L	25881959	25882586	+	gypsy4	LTR/Gypsy	gypsy4{}158	0.84195
other_genes	FBgn0287183	l(3)80Fg	-	10	49911	3L	25882835	25883120	+	gypsy4	LTR/Gypsy	gypsy4{}159	0.82782
other_genes	FBgn0287183	l(3)80Fg	-	10	49911	3L	25883184	25883560	-	Stalker4	LTR/Gypsy	Stalker4{}240	0.81992
other_genes	FBgn0287183	l(3)80Fg	-	10	49911	3L	25884211	25884445	-	gypsy6	LTR/Gypsy	gypsy6{}178	0.80077
other_genes	FBgn0287183	l(3)80Fg	-	10	49911	3L	25884496	25884820	-	gypsy6	LTR/Gypsy	gypsy6{}179	0.79415
other_genes	FBgn0287183	l(3)80Fg	-	10	49911	3L	25884839	25884956	-	Cr1a	LINE/CR1	Cr1a{}921	0.78936
other_genes	FBgn0287183	l(3)80Fg	-	10	49911	3L	25884955	25885130	-	Cr1a	LINE/CR1	Cr1a{}922	0.78645
other_genes	FBgn0287183	l(3)80Fg	-	10	49911	3L	25885123	25885403	-	Cr1a	LINE/CR1	Cr1a{}923	0.78203
other_genes	FBgn0287183	l(3)80Fg	-	10	49911	3L	25885675	25886191	+	INE-1	DNA/Helitron	INE-1{}2914	0.76861
other_genes	FBgn0287183	l(3)80Fg	-	10	49911	3L	25886249	25886427	+	Rt1c	LINE/R1	Rt1c{}91	0.76049
other_genes	FBgn0287183	l(3)80Fg	-	10	49911	3L	25886455	25886628	+	Rt1c	LINE/R1	Rt1c{}92	0.75642
other_genes	FBgn0287183	l(3)80Fg	-	10	49911	3L	25886714	25886866	+	Rt1c	LINE/R1	Rt1c{}93	0.75144
other_genes	FBgn0287183	l(3)80Fg	-	10	49911	3L	25886962	25887377	+	hopper2	DNA/Transib	hopper2{}22	0.74383
other_genes	FBgn0287183	l(3)80Fg	-	10	49911	3L	25888168	25888311	+	Rt1c	LINE/R1	Rt1c{}94	0.7224
other_genes	FBgn0287183	l(3)80Fg	-	10	49911	3L	25888310	25888395	+	Rt1c	LINE/R1	Rt1c{}95	0.72013
other_genes	FBgn0287183	l(3)80Fg	-	10	49911	3L	25888384	25888713	+	Rt1c	LINE/R1	Rt1c{}96	0.7162
other_genes	FBgn0287183	l(3)80Fg	-	10	49911	3L	25888762	25888903	+	Rt1c	LINE/R1	Rt1c{}97	0.71051
other_genes	FBgn0287183	l(3)80Fg	-	10	49911	3L	25889009	25889060	+	gypsy8	LTR/Gypsy	gypsy8{}220	0.70647
other_genes	FBgn0287183	l(3)80Fg	-	10	49911	3L	25889110	25890515	-	Quasimodo	LTR/Gypsy	Quasimodo{}283	0.69088
other_genes	FBgn0287183	l(3)80Fg	-	10	49911	3L	25890561	25890824	-	Idefix	LTR/Gypsy	Idefix{}341	0.67325
other_genes	FBgn0287183	l(3)80Fg	-	10	49911	3L	25890835	25892192	-	Quasimodo	LTR/Gypsy	Quasimodo{}284	0.6568
other_genes	FBgn0287183	l(3)80Fg	-	10	49911	3L	25892192	25892968	-	Idefix	LTR/Gypsy	Idefix{}342	0.63543
other_genes	FBgn0287183	l(3)80Fg	-	10	49911	3L	25893156	25893321	-	Quasimodo	LTR/Gypsy	Quasimodo{}285	0.62224
other_genes	FBgn0287183	l(3)80Fg	-	10	49911	3L	25893348	25894628	+	I-element	LINE/I	I-element{}174	0.60722
other_genes	FBgn0287183	l(3)80Fg	-	10	49911	3L	25894631	25894974	-	frogger	LTR/Copia	frogger{}5	0.5909
other_genes	FBgn0287183	l(3)80Fg	-	10	49911	3L	25895010	25895627	+	Xanthias	LTR/Copia	Xanthias{}68	0.58056
other_genes	FBgn0287183	l(3)80Fg	-	10	49911	3L	25895707	25896405	+	Xanthias	LTR/Copia	Xanthias{}69	0.56579
other_genes	FBgn0287183	l(3)80Fg	-	10	49911	3L	25896412	25903876	-	gypsy	LTR/Gypsy	gypsy{}139	0.48388
other_genes	FBgn0287183	l(3)80Fg	-	10	49911	3L	25903879	25904025	+	Xanthias	LTR/Copia	Xanthias{}70	0.40759
other_genes	FBgn0287183	l(3)80Fg	-	10	49911	3L	25904026	25906258	+	Xanthias	LTR/Copia	Xanthias{}71	0.38374
other_genes	FBgn0287183	l(3)80Fg	-	10	49911	3L	25904443	25906455	-	frogger	LTR/Copia	frogger{}6	0.37759
other_genes	FBgn0287183	l(3)80Fg	-	10	49911	3L	25906456	25907148	+	I-element	LINE/I	I-element{}175	0.35048
other_genes	FBgn0287183	l(3)80Fg	-	10	49911	3L	25907159	25907193	+	I-element	LINE/I	I-element{}176	0.34299
other_genes	FBgn0287183	l(3)80Fg	-	10	49911	3L	25907200	25907674	+	I-element	LINE/I	I-element{}177	0.33776
other_genes	FBgn0287183	l(3)80Fg	-	10	49911	3L	25907673	25909806	+	I-element	LINE/I	I-element{}178	0.31166
other_genes	FBgn0287183	l(3)80Fg	-	10	49911	3L	25909832	25909925	-	Quasimodo	LTR/Gypsy	Quasimodo{}286	0.28884
other_genes	FBgn0287183	l(3)80Fg	-	10	49911	3L	25909926	25910111	+	looper1	DNA/PiggyBac	looper1{}13	0.28604
other_genes	FBgn0287183	l(3)80Fg	-	10	49911	3L	25910580	25910770	+	looper1	DNA/PiggyBac	looper1{}14	0.27289
other_genes	FBgn0287183	l(3)80Fg	-	10	49911	3L	25910770	25911308	+	looper1	DNA/PiggyBac	looper1{}15	0.26559
other_genes	FBgn0287183	l(3)80Fg	-	10	49911	3L	25911308	25911464	+	looper1	DNA/PiggyBac	looper1{}16	0.25864
other_genes	FBgn0287183	l(3)80Fg	-	10	49911	3L	25912070	25912416	+	looper1	DNA/PiggyBac	looper1{}17	0.24147
other_genes	FBgn0287183	l(3)80Fg	-	10	49911	3L	25912447	25912617	-	Quasimodo	LTR/Gypsy	Quasimodo{}287	0.23568
other_genes	FBgn0287183	l(3)80Fg	-	10	49911	3L	25912781	25913391	-	Quasimodo	LTR/Gypsy	Quasimodo{}288	0.22458
other_genes	FBgn0287183	l(3)80Fg	-	10	49911	3L	25914387	25914540	-	baggins	LINE/Loa	baggins{}251	0.19698
other_genes	FBgn0287183	l(3)80Fg	-	10	49911	3L	25914562	25914742	+	Idefix	LTR/Gypsy	Idefix{}343	0.1932
other_genes	FBgn0287183	l(3)80Fg	-	10	49911	3L	25914814	25916015	-	roo	LTR/Bel-Pao	roo{}1039	0.17793
other_genes	FBgn0287183	l(3)80Fg	-	10	49911	3L	25916013	25922332	-	roo	LTR/Bel-Pao	roo{}1040	0.10263
other_genes	FBgn0287183	l(3)80Fg	-	10	49911	3L	25922335	25922450	+	Quasimodo	LTR/Gypsy	Quasimodo{}289	0.03812
other_genes	FBgn0287183	l(3)80Fg	-	10	49911	3L	25922528	25922750	-	INE-1	DNA/Helitron	INE-1{}2915	0.03318
other_genes	FBgn0287183	l(3)80Fg	-	10	49911	3L	25922740	25922943	-	INE-1	DNA/Helitron	INE-1{}2916	0.02912
other_genes	FBgn0287183	l(3)80Fg	-	10	49911	3L	25922949	25923080	-	INE-1	DNA/Helitron	INE-1{}2917	0.02566
other_genes	FBgn0287183	l(3)80Fg	-	10	49911	3L	25923215	25923316	-	INE-1	DNA/Helitron	INE-1{}2918	0.02063
other_genes	FBgn0287183	l(3)80Fg	-	10	49911	3L	25923380	25923604	-	INE-1	DNA/Helitron	INE-1{}2919	0.01609
other_genes	FBgn0287183	l(3)80Fg	-	10	49911	3L	25923743	25923847	+	R1A1-element	LINE/R1	R1A1-element{}334	0.01002
other_genes	FBgn0287183	l(3)80Fg	-	9	8739	3L	25924742	25924904	-	Burdock	LTR/Gypsy	Burdock{}64	0.958
other_genes	FBgn0287183	l(3)80Fg	-	9	8739	3L	25924910	25925377	+	1360	DNA/P	1360{}1239	0.92133
other_genes	FBgn0287183	l(3)80Fg	-	9	8739	3L	25925596	25925709	+	1360	DNA/P	1360{}1240	0.86309
other_genes	FBgn0287183	l(3)80Fg	-	9	8739	3L	25925906	25926178	+	1360	DNA/P	1360{}1241	0.81851
other_genes	FBgn0287183	l(3)80Fg	-	9	8739	3L	25927093	25927566	-	gypsy4	LTR/Gypsy	gypsy4{}160	0.67119
other_genes	FBgn0287183	l(3)80Fg	-	9	8739	3L	25927579	25928161	+	Doc3-element	LINE/Jockey	Doc3-element{}161	0.60934
other_genes	FBgn0287183	l(3)80Fg	-	9	8739	3L	25928147	25929301	+	Doc3-element	LINE/Jockey	Doc3-element{}162	0.51161
other_genes	FBgn0287183	l(3)80Fg	-	9	8739	3L	25929355	25929622	+	Cr1a	LINE/CR1	Cr1a{}924	0.42413
other_genes	FBgn0287183	l(3)80Fg	-	9	8739	3L	25929620	25929698	+	Cr1a	LINE/CR1	Cr1a{}925	0.40462
other_genes	FBgn0287183	l(3)80Fg	-	9	8739	3L	25929719	25929963	+	Cr1a	LINE/CR1	Cr1a{}926	0.3838
other_genes	FBgn0287183	l(3)80Fg	-	9	8739	3L	25929968	25930096	+	Cr1a	LINE/CR1	Cr1a{}927	0.36194
other_genes	FBgn0287183	l(3)80Fg	-	9	8739	3L	25930128	25930214	+	Cr1a	LINE/CR1	Cr1a{}928	0.34604
other_genes	FBgn0287183	l(3)80Fg	-	9	8739	3L	25930235	25930266	+	Cr1a	LINE/CR1	Cr1a{}929	0.33694
other_genes	FBgn0287183	l(3)80Fg	-	9	8739	3L	25930282	25930344	+	Cr1a	LINE/CR1	Cr1a{}930	0.32979
other_genes	FBgn0287183	l(3)80Fg	-	9	8739	3L	25930342	25930473	+	Cr1a	LINE/CR1	Cr1a{}931	0.31897
other_genes	FBgn0287183	l(3)80Fg	-	9	8739	3L	25930472	25930963	+	Cr1a	LINE/CR1	Cr1a{}932	0.2835
other_genes	FBgn0287183	l(3)80Fg	-	9	8739	3L	25931152	25931260	-	INE-1	DNA/Helitron	INE-1{}2920	0.2276
other_genes	FBgn0287183	l(3)80Fg	-	9	8739	3L	25931262	25931502	-	INE-1	DNA/Helitron	INE-1{}2921	0.20746
other_genes	FBgn0287183	l(3)80Fg	-	9	8739	3L	25931555	25931906	-	Stalker4	LTR/Gypsy	Stalker4{}241	0.16758
other_genes	FBgn0287183	l(3)80Fg	-	9	8739	3L	25931901	25932073	-	INE-1	DNA/Helitron	INE-1{}2922	0.13823
other_genes	FBgn0287183	l(3)80Fg	-	9	8739	3L	25932103	25932210	-	INE-1	DNA/Helitron	INE-1{}2923	0.11884
other_genes	FBgn0287183	l(3)80Fg	-	9	8739	3L	25932263	25932467	-	INE-1	DNA/Helitron	INE-1{}2924	0.09498
other_genes	FBgn0287183	l(3)80Fg	-	8	27949	3L	25933560	25933633	-	INE-1	DNA/Helitron	INE-1{}2925	0.99333
other_genes	FBgn0287183	l(3)80Fg	-	8	27949	3L	25933876	25934303	-	diver2	LTR/Bel-Pao	diver2{}331	0.97569
other_genes	FBgn0287183	l(3)80Fg	-	8	27949	3L	25934500	25934703	-	diver2	LTR/Bel-Pao	diver2{}332	0.95737
other_genes	FBgn0287183	l(3)80Fg	-	8	27949	3L	25936056	25936478	-	diver2	LTR/Bel-Pao	diver2{}333	0.89778
other_genes	FBgn0287183	l(3)80Fg	-	8	27949	3L	25936583	25936703	-	diver2	LTR/Bel-Pao	diver2{}334	0.88433
other_genes	FBgn0287183	l(3)80Fg	-	8	27949	3L	25936848	25937252	-	G3	LINE/Jockey	G3{}56	0.86976
other_genes	FBgn0287183	l(3)80Fg	-	8	27949	3L	25937348	25939479	-	Doc4-element	LINE/Jockey	Doc4-element{}49	0.82098
other_genes	FBgn0287183	l(3)80Fg	-	8	27949	3L	25939495	25939696	-	Doc4-element	LINE/Jockey	Doc4-element{}50	0.77869
other_genes	FBgn0287183	l(3)80Fg	-	8	27949	3L	25940089	25940356	-	diver2	LTR/Bel-Pao	diver2{}335	0.75625
other_genes	FBgn0287183	l(3)80Fg	-	8	27949	3L	25942113	25942535	-	diver2	LTR/Bel-Pao	diver2{}336	0.68106
other_genes	FBgn0287183	l(3)80Fg	-	8	27949	3L	25942640	25942875	-	diver2	LTR/Bel-Pao	diver2{}337	0.66555
other_genes	FBgn0287183	l(3)80Fg	-	8	27949	3L	25942909	25943832	+	Cr1a	LINE/CR1	Cr1a{}933	0.64362
other_genes	FBgn0287183	l(3)80Fg	-	8	27949	3L	25943834	25944408	+	Cr1a	LINE/CR1	Cr1a{}934	0.61677
other_genes	FBgn0287183	l(3)80Fg	-	8	27949	3L	25944409	25946115	+	S2	DNA/Tc1-Mariner	S2{}34	0.57594
other_genes	FBgn0287183	l(3)80Fg	-	8	27949	3L	25946116	25946455	+	Cr1a	LINE/CR1	Cr1a{}935	0.53932
other_genes	FBgn0287183	l(3)80Fg	-	8	27949	3L	25946442	25946825	+	Cr1a	LINE/CR1	Cr1a{}936	0.52687
other_genes	FBgn0287183	l(3)80Fg	-	8	27949	3L	25946933	25947087	+	micropia	LTR/Gypsy	micropia{}152	0.5134
other_genes	FBgn0287183	l(3)80Fg	-	8	27949	3L	25947116	25947269	-	Doc	LINE/Jockey	Doc{}181	0.50687
other_genes	FBgn0287183	l(3)80Fg	-	8	27949	3L	25948694	25950076	-	Doc4-element	LINE/Jockey	Doc4-element{}51	0.42842
other_genes	FBgn0287183	l(3)80Fg	-	8	27949	3L	25950223	25950293	-	Fw3	LINE/Jockey	Fw3{}34	0.39719
other_genes	FBgn0287183	l(3)80Fg	-	8	27949	3L	25950298	25950651	-	Doc4-element	LINE/Jockey	Doc4-element{}52	0.38944
other_genes	FBgn0287183	l(3)80Fg	-	8	27949	3L	25950654	25951298	-	Doc4-element	LINE/Jockey	Doc4-element{}53	0.3715
other_genes	FBgn0287183	l(3)80Fg	-	8	27949	3L	25951332	25951911	-	Doc4-element	LINE/Jockey	Doc4-element{}54	0.3484
other_genes	FBgn0287183	l(3)80Fg	-	8	27949	3L	25952713	25952769	-	G3	LINE/Jockey	G3{}57	0.30835
other_genes	FBgn0287183	l(3)80Fg	-	8	27949	3L	25953086	25953245	-	gypsy2	LTR/Gypsy	gypsy2{}186	0.29316
other_genes	FBgn0287183	l(3)80Fg	-	8	27949	3L	25953233	25953709	-	gypsy2	LTR/Gypsy	gypsy2{}187	0.28223
other_genes	FBgn0287183	l(3)80Fg	-	8	27949	3L	25953701	25953781	-	gypsy2	LTR/Gypsy	gypsy2{}188	0.27257
other_genes	FBgn0287183	l(3)80Fg	-	8	27949	3L	25953798	25953846	-	gypsy2	LTR/Gypsy	gypsy2{}189	0.26967
other_genes	FBgn0287183	l(3)80Fg	-	8	27949	3L	25953858	25953981	-	gypsy2	LTR/Gypsy	gypsy2{}190	0.26618
other_genes	FBgn0287183	l(3)80Fg	-	8	27949	3L	25954222	25954265	+	G4	LINE/Jockey	G4{}71	0.25459
other_genes	FBgn0287183	l(3)80Fg	-	8	27949	3L	25954264	25955992	+	G4	LINE/Jockey	G4{}72	0.22294
other_genes	FBgn0287183	l(3)80Fg	-	8	27949	3L	25956006	25958232	-	gypsy2	LTR/Gypsy	gypsy2{}191	0.1517
other_genes	FBgn0287183	l(3)80Fg	-	8	27949	3L	25958232	25959912	+	Cr1a	LINE/CR1	Cr1a{}937	0.08183
other_genes	FBgn0287183	l(3)80Fg	-	8	27949	3L	25960128	25960217	-	gypsy2	LTR/Gypsy	gypsy2{}192	0.04245
other_genes	FBgn0287183	l(3)80Fg	-	8	27949	3L	25960254	25960521	-	gypsy2	LTR/Gypsy	gypsy2{}193	0.03476
other_genes	FBgn0287183	l(3)80Fg	-	8	27949	3L	25960936	25961089	-	INE-1	DNA/Helitron	INE-1{}2926	0.0124
other_genes	FBgn0287183	l(3)80Fg	-	7	7493	3L	25961793	25962142	+	gypsy12	LTR/Gypsy	gypsy12{}445	0.94295
other_genes	FBgn0287183	l(3)80Fg	-	7	7493	3L	25962253	25962329	-	gypsy12	LTR/Gypsy	gypsy12{}446	0.89977
other_genes	FBgn0287183	l(3)80Fg	-	7	7493	3L	25962328	25964750	-	McClintock-int	LTR/Gypsy	McClintock-int{}65	0.73322
other_genes	FBgn0287183	l(3)80Fg	-	7	7493	3L	25964914	25965032	-	gypsy12	LTR/Gypsy	gypsy12{}447	0.54184
other_genes	FBgn0287183	l(3)80Fg	-	7	7493	3L	25965552	25965808	+	gypsy12	LTR/Gypsy	gypsy12{}448	0.44748
other_genes	FBgn0287183	l(3)80Fg	-	7	7493	3L	25965941	25967003	+	Rt1b	LINE/R1	Rt1b{}247	0.34179
other_genes	FBgn0287183	l(3)80Fg	-	7	7493	3L	25967003	25968050	+	Rt1b	LINE/R1	Rt1b{}248	0.20105
other_genes	FBgn0287183	l(3)80Fg	-	7	7493	3L	25968522	25968591	+	INE-1	DNA/Helitron	INE-1{}2927	0.06359
other_genes	FBgn0287183	l(3)80Fg	-	5	8339	3L	25970170	25970246	-	INE-1	DNA/Helitron	INE-1{}2928	0.93033
other_genes	FBgn0287183	l(3)80Fg	-	5	8339	3L	25970298	25970547	-	INE-1	DNA/Helitron	INE-1{}2929	0.9046
other_genes	FBgn0287183	l(3)80Fg	-	5	8339	3L	25971522	25971695	+	Stalker2	LTR/Gypsy	Stalker2{}45	0.76238
other_genes	FBgn0287183	l(3)80Fg	-	5	8339	3L	25971710	25971939	+	412	LTR/Gypsy	412{}73	0.73648
other_genes	FBgn0287183	l(3)80Fg	-	5	8339	3L	25972275	25972523	+	Cr1a	LINE/CR1	Cr1a{}938	0.66759
other_genes	FBgn0287183	l(3)80Fg	-	5	8339	3L	25973004	25973269	+	gypsy8	LTR/Gypsy	gypsy8{}221	0.57915
other_genes	FBgn0287183	l(3)80Fg	-	5	8339	3L	25973326	25973390	+	aurora-element	LTR/Bel-Pao	aurora-element{}195	0.55258
other_genes	FBgn0287183	l(3)80Fg	-	5	8339	3L	25973663	25973701	-	invader6	LTR/Gypsy	invader6{}62	0.51373
other_genes	FBgn0287183	l(3)80Fg	-	5	8339	3L	25973867	25973938	-	invader1	LTR/Gypsy	invader1{}122	0.48729
other_genes	FBgn0287183	l(3)80Fg	-	5	8339	3L	25974417	25975197	-	invader6	LTR/Gypsy	invader6{}63	0.37882
other_genes	FBgn0287183	l(3)80Fg	-	5	8339	3L	25975232	25975657	-	invader6	LTR/Gypsy	invader6{}64	0.30237
other_genes	FBgn0287183	l(3)80Fg	-	5	8339	3L	25975747	25976300	-	invader6	LTR/Gypsy	invader6{}65	0.23294
other_genes	FBgn0287183	l(3)80Fg	-	5	8339	3L	25976660	25976886	+	1360	DNA/P	1360{}1242	0.14306
other_genes	FBgn0287183	l(3)80Fg	-	5	8339	3L	25977526	25977664	-	INE-1	DNA/Helitron	INE-1{}2930	0.04449
other_genes	FBgn0287183	l(3)80Fg	-	4	29910	3L	25978384	25978860	-	INE-1	DNA/Helitron	INE-1{}2931	0.98422
other_genes	FBgn0287183	l(3)80Fg	-	4	29910	3L	25978873	25978928	-	INE-1	DNA/Helitron	INE-1{}2932	0.97491
other_genes	FBgn0287183	l(3)80Fg	-	4	29910	3L	25978927	25979404	-	invader6	LTR/Gypsy	invader6{}66	0.96605
other_genes	FBgn0287183	l(3)80Fg	-	4	29910	3L	25979441	25980701	+	Rt1b	LINE/R1	Rt1b{}249	0.93577
other_genes	FBgn0287183	l(3)80Fg	-	4	29910	3L	25980879	25981409	+	1360	DNA/P	1360{}1243	0.8999
other_genes	FBgn0287183	l(3)80Fg	-	4	29910	3L	25981400	25982924	+	1360	DNA/P	1360{}1244	0.86586
other_genes	FBgn0287183	l(3)80Fg	-	4	29910	3L	25982936	25983220	+	1360	DNA/P	1360{}1245	0.83524
other_genes	FBgn0287183	l(3)80Fg	-	4	29910	3L	25983283	25984122	-	invader3	LTR/Gypsy	invader3{}119	0.81436
other_genes	FBgn0287183	l(3)80Fg	-	4	29910	3L	25984131	25984471	-	invader3	LTR/Gypsy	invader3{}120	0.79435
other_genes	FBgn0287183	l(3)80Fg	-	4	29910	3L	25984506	25984791	-	invader3	LTR/Gypsy	invader3{}121	0.78273
other_genes	FBgn0287183	l(3)80Fg	-	4	29910	3L	25984790	25985148	-	invader3	LTR/Gypsy	invader3{}122	0.77202
other_genes	FBgn0287183	l(3)80Fg	-	4	29910	3L	25985231	25985430	-	Helena	LINE/Jockey	Helena{}22	0.75993
other_genes	FBgn0287183	l(3)80Fg	-	4	29910	3L	25985435	25985489	+	INE-1	DNA/Helitron	INE-1{}2933	0.75553
other_genes	FBgn0287183	l(3)80Fg	-	4	29910	3L	25986178	25987003	-	diver2	LTR/Bel-Pao	diver2{}338	0.7178
other_genes	FBgn0287183	l(3)80Fg	-	4	29910	3L	25987028	25987231	-	diver2	LTR/Bel-Pao	diver2{}339	0.69978
other_genes	FBgn0287183	l(3)80Fg	-	4	29910	3L	25987650	25987776	-	diver2	LTR/Bel-Pao	diver2{}340	0.68027
other_genes	FBgn0287183	l(3)80Fg	-	4	29910	3L	25988171	25988660	-	G3	LINE/Jockey	G3{}58	0.65679
other_genes	FBgn0287183	l(3)80Fg	-	4	29910	3L	25989716	25989809	-	G3	LINE/Jockey	G3{}59	0.61175
other_genes	FBgn0287183	l(3)80Fg	-	4	29910	3L	25989885	25995158	-	Stalker4	LTR/Gypsy	Stalker4{}242	0.51951
other_genes	FBgn0287183	l(3)80Fg	-	4	29910	3L	25995162	25995549	-	Stalker	LTR/Gypsy	Stalker{}114	0.42476
other_genes	FBgn0287183	l(3)80Fg	-	4	29910	3L	25995557	25995838	-	Stalker4	LTR/Gypsy	Stalker4{}243	0.41332
other_genes	FBgn0287183	l(3)80Fg	-	4	29910	3L	25996022	25996077	-	diver2	LTR/Bel-Pao	diver2{}341	0.40155
other_genes	FBgn0287183	l(3)80Fg	-	4	29910	3L	25998112	25998648	+	1360	DNA/P	1360{}1246	0.32364
other_genes	FBgn0287183	l(3)80Fg	-	4	29910	3L	25998668	25998719	+	1360	DNA/P	1360{}1247	0.31316
other_genes	FBgn0287183	l(3)80Fg	-	4	29910	3L	25998893	25999310	+	1360	DNA/P	1360{}1248	0.29952
other_genes	FBgn0287183	l(3)80Fg	-	4	29910	3L	25999322	25999453	+	INE-1	DNA/Helitron	INE-1{}2934	0.28995
other_genes	FBgn0287183	l(3)80Fg	-	4	29910	3L	25999448	25999517	+	INE-1	DNA/Helitron	INE-1{}2935	0.28678
other_genes	FBgn0287183	l(3)80Fg	-	4	29910	3L	26000461	26000572	+	Cr1a	LINE/CR1	Cr1a{}939	0.25221
other_genes	FBgn0287183	l(3)80Fg	-	4	29910	3L	26000600	26000849	+	Cr1a	LINE/CR1	Cr1a{}940	0.24525
other_genes	FBgn0287183	l(3)80Fg	-	4	29910	3L	26000860	26000969	+	Cr1a	LINE/CR1	Cr1a{}941	0.2389
other_genes	FBgn0287183	l(3)80Fg	-	4	29910	3L	26000989	26001296	+	Cr1a	LINE/CR1	Cr1a{}942	0.23128
other_genes	FBgn0287183	l(3)80Fg	-	4	29910	3L	26002730	26002792	+	INE-1	DNA/Helitron	INE-1{}2936	0.17716
other_genes	FBgn0287183	l(3)80Fg	-	4	29910	3L	26003073	26003300	+	INE-1	DNA/Helitron	INE-1{}2937	0.16294
other_genes	FBgn0287183	l(3)80Fg	-	4	29910	3L	26003951	26003980	+	rover	LTR/Gypsy	rover{}131	0.13689
other_genes	FBgn0287183	l(3)80Fg	-	4	29910	3L	26004186	26004796	+	Quasimodo	LTR/Gypsy	Quasimodo{}290	0.11932
other_genes	FBgn0287183	l(3)80Fg	-	4	29910	3L	26004960	26005379	+	Quasimodo	LTR/Gypsy	Quasimodo{}291	0.09664
other_genes	FBgn0287183	l(3)80Fg	-	4	29910	3L	26005370	26006017	+	Idefix	LTR/Gypsy	Idefix{}344	0.07912
other_genes	FBgn0287183	l(3)80Fg	-	4	29910	3L	26006017	26007035	+	Quasimodo	LTR/Gypsy	Quasimodo{}292	0.05129
other_genes	FBgn0287183	l(3)80Fg	-	4	29910	3L	26007037	26007431	+	G5	LINE/Jockey	G5{}106	0.02762
other_genes	FBgn0287183	l(3)80Fg	-	4	29910	3L	26007444	26007748	+	Quasimodo	LTR/Gypsy	Quasimodo{}293	0.01551
other_genes	FBgn0287183	l(3)80Fg	-	4	29910	3L	26007945	26007987	+	INE-1	DNA/Helitron	INE-1{}2938	0.00314
other_genes	FBgn0287183	l(3)80Fg	-	3	1929	3L	26009590	26009862	-	INE-1	DNA/Helitron	INE-1{}2939	0.19699
other_genes	FBgn0287183	l(3)80Fg	-	2	3188	3L	26010387	26010485	+	invader2	LTR/Gypsy	invader2{}121	0.97428
other_genes	FBgn0287183	l(3)80Fg	-	2	3188	3L	26011977	26012039	-	1360	DNA/P	1360{}1249	0.48118
other_genes	FBgn0287183	l(3)80Fg	-	2	3188	3L	26012299	26012787	-	1360	DNA/P	1360{}1250	0.31336
other_genes	FBgn0287183	l(3)80Fg	-	2	3188	3L	26012876	26013042	+	S-element	DNA/Tc1-Mariner	S-element{}111	0.18287
other_genes	FBgn0287184	FASN3	-	1	1863	3L	25761664	25761806	-	INE-1	DNA/Helitron	INE-1{}2900	0.4278
other_genes	FBgn0287184	FASN3	-	1	1863	3L	25762352	25762482	+	INE-1	DNA/Helitron	INE-1{}2901	0.06173
other_genes	FBgn0287185	nvd	+	1	23126	3L	24325459	24327101	-	S-element	DNA/Tc1-Mariner	S-element{}101	0.04657
other_genes	FBgn0287185	nvd	+	1	23126	3L	24327180	24327491	+	INE-1	DNA/Helitron	INE-1{}2761	0.09221
other_genes	FBgn0287185	nvd	+	1	23126	3L	24327549	24327666	-	Ivk	LINE/I	Ivk{}58	0.10397
other_genes	FBgn0287185	nvd	+	1	23126	3L	24327899	24328065	+	1360	DNA/P	1360{}1141	0.12017
other_genes	FBgn0287185	nvd	+	1	23126	3L	24328066	24328525	-	1360	DNA/P	1360{}1142	0.13372
other_genes	FBgn0287185	nvd	+	1	23126	3L	24328526	24328802	+	1360	DNA/P	1360{}1143	0.14966
other_genes	FBgn0287185	nvd	+	1	23126	3L	24329415	24329699	+	Tc3	DNA/Tc1-Mariner	Tc3{}52	0.18827
other_genes	FBgn0287185	nvd	+	1	23126	3L	24330498	24330618	-	Rt1a	LINE/R1	Rt1a{}103	0.23156
other_genes	FBgn0287185	nvd	+	1	23126	3L	24330631	24330666	-	Cr1a	LINE/CR1	Cr1a{}809	0.23547
other_genes	FBgn0287185	nvd	+	1	23126	3L	24330683	24330722	+	Cr1a	LINE/CR1	Cr1a{}810	0.23781
other_genes	FBgn0287185	nvd	+	1	23126	3L	24330731	24331355	-	Cr1a	LINE/CR1	Cr1a{}811	0.25253
other_genes	FBgn0287185	nvd	+	1	23126	3L	24331351	24332687	-	Cr1a	LINE/CR1	Cr1a{}812	0.29473
other_genes	FBgn0287185	nvd	+	1	23126	3L	24332692	24333009	-	1360	DNA/P	1360{}1144	0.33069
other_genes	FBgn0287185	nvd	+	1	23126	3L	24333094	24333363	+	invader2	LTR/Gypsy	invader2{}107	0.34703
other_genes	FBgn0287185	nvd	+	1	23126	3L	24333447	24334023	-	1360	DNA/P	1360{}1145	0.36894
other_genes	FBgn0287185	nvd	+	1	23126	3L	24334024	24335607	-	Cr1a	LINE/CR1	Cr1a{}813	0.41566
other_genes	FBgn0287185	nvd	+	1	23126	3L	24335935	24336601	-	flea	LTR/Gypsy	flea{}98	0.47847
other_genes	FBgn0287185	nvd	+	1	23126	3L	24336606	24337567	-	baggins	LINE/Loa	baggins{}215	0.51386
other_genes	FBgn0287185	nvd	+	1	23126	3L	24337561	24339006	-	baggins	LINE/Loa	baggins{}216	0.56562
other_genes	FBgn0287185	nvd	+	1	23126	3L	24338994	24339298	-	baggins	LINE/Loa	baggins{}217	0.60291
other_genes	FBgn0287185	nvd	+	1	23126	3L	24339304	24339570	-	baggins	LINE/Loa	baggins{}218	0.6155
other_genes	FBgn0287185	nvd	+	1	23126	3L	24339757	24340433	-	flea	LTR/Gypsy	flea{}99	0.64395
other_genes	FBgn0287185	nvd	+	1	23126	3L	24340480	24340795	+	Dm88	LTR/Copia	Dm88{}120	0.66741
other_genes	FBgn0287185	nvd	+	1	23126	3L	24340856	24341251	+	Dm88	LTR/Copia	Dm88{}121	0.6854
other_genes	FBgn0287185	nvd	+	1	23126	3L	24341391	24344143	-	Juan	LINE/Jockey	Juan{}13	0.75949
other_genes	FBgn0287185	nvd	+	1	23126	3L	24344143	24344422	-	baggins	LINE/Loa	baggins{}219	0.82502
other_genes	FBgn0287185	nvd	+	1	23126	3L	24344410	24344714	-	baggins	LINE/Loa	baggins{}220	0.83711
other_genes	FBgn0287185	nvd	+	1	23126	3L	24344720	24344986	-	baggins	LINE/Loa	baggins{}221	0.84969
other_genes	FBgn0287185	nvd	+	1	23126	3L	24345173	24345849	-	flea	LTR/Gypsy	flea{}100	0.87815
other_genes	FBgn0287185	nvd	+	1	23126	3L	24345896	24346211	+	Dm88	LTR/Copia	Dm88{}122	0.9016
other_genes	FBgn0287185	nvd	+	1	23126	3L	24346272	24346667	+	Dm88	LTR/Copia	Dm88{}123	0.91959
other_genes	FBgn0287185	nvd	+	1	23126	3L	24347597	24347925	+	INE-1	DNA/Helitron	INE-1{}2762	0.97544
other_genes	FBgn0287185	nvd	+	2	17036	3L	24350107	24350256	+	INE-1	DNA/Helitron	INE-1{}2763	0.08561
other_genes	FBgn0287185	nvd	+	2	17036	3L	24350325	24350440	+	INE-1	DNA/Helitron	INE-1{}2764	0.09741
other_genes	FBgn0287185	nvd	+	2	17036	3L	24352164	24352460	+	rooA	LTR/Bel-Pao	rooA{}131	0.21067
other_genes	FBgn0287185	nvd	+	2	17036	3L	24355257	24355672	-	micropia	LTR/Gypsy	micropia{}139	0.39572
other_genes	FBgn0287185	nvd	+	2	17036	3L	24356178	24356779	-	gtwin	LTR/Gypsy	gtwin{}92	0.45524
other_genes	FBgn0287185	nvd	+	2	17036	3L	24356796	24357054	-	gypsy1	LTR/Gypsy	gypsy1{}61	0.48145
other_genes	FBgn0287185	nvd	+	2	17036	3L	24360354	24360671	-	diver2	LTR/Bel-Pao	diver2{}292	0.69203
other_genes	FBgn0287185	nvd	+	2	17036	3L	24360776	24361212	-	diver2	LTR/Bel-Pao	diver2{}293	0.7203
other_genes	FBgn0287185	nvd	+	2	17036	3L	24361501	24361630	-	diver2	LTR/Bel-Pao	diver2{}294	0.75384
other_genes	FBgn0287185	nvd	+	2	17036	3L	24361747	24362372	+	Quasimodo	LTR/Gypsy	Quasimodo{}257	0.78284
other_genes	FBgn0287185	nvd	+	2	17036	3L	24363471	24363857	-	Rt1c	LINE/R1	Rt1c{}82	0.87703
other_genes	FBgn0287185	nvd	+	2	17036	3L	24363861	24363907	-	Rt1c	LINE/R1	Rt1c{}83	0.88994
other_genes	FBgn0287185	nvd	+	2	17036	3L	24363963	24364450	-	Rt1c	LINE/R1	Rt1c{}84	0.90887
other_genes	FBgn0287185	nvd	+	2	17036	3L	24364523	24364943	-	Rt1c	LINE/R1	Rt1c{}85	0.93977
other_genes	FBgn0287185	nvd	+	2	17036	3L	24364981	24365135	+	INE-1	DNA/Helitron	INE-1{}2765	0.95885
other_genes	FBgn0287185	nvd	+	3	34792	3L	24366358	24366838	+	INE-1	DNA/Helitron	INE-1{}2766	0.01538
other_genes	FBgn0287185	nvd	+	3	34792	3L	24367545	24368044	-	opus	LTR/Gypsy	opus{}157	0.04977
other_genes	FBgn0287185	nvd	+	3	34792	3L	24368657	24368707	-	opus	LTR/Gypsy	opus{}158	0.07528
other_genes	FBgn0287185	nvd	+	3	34792	3L	24368888	24369118	-	Stalker2	LTR/Gypsy	Stalker2{}41	0.0845
other_genes	FBgn0287185	nvd	+	3	34792	3L	24369119	24371846	+	Doc	LINE/Jockey	Doc{}168	0.12703
other_genes	FBgn0287185	nvd	+	3	34792	3L	24371846	24372918	+	Doc	LINE/Jockey	Doc{}169	0.18162
other_genes	FBgn0287185	nvd	+	3	34792	3L	24372920	24373085	-	Stalker2	LTR/Gypsy	Stalker2{}42	0.19946
other_genes	FBgn0287185	nvd	+	3	34792	3L	24373086	24373409	-	Doc3-element	LINE/Jockey	Doc3-element{}137	0.2065
other_genes	FBgn0287185	nvd	+	3	34792	3L	24373411	24373617	-	Doc3-element	LINE/Jockey	Doc3-element{}138	0.21416
other_genes	FBgn0287185	nvd	+	3	34792	3L	24373615	24374485	-	Doc3-element	LINE/Jockey	Doc3-element{}139	0.22956
other_genes	FBgn0287185	nvd	+	3	34792	3L	24374483	24375198	-	Doc3-element	LINE/Jockey	Doc3-element{}140	0.25229
other_genes	FBgn0287185	nvd	+	3	34792	3L	24375691	24376572	-	Cr1a	LINE/CR1	Cr1a{}814	0.28939
other_genes	FBgn0287185	nvd	+	3	34792	3L	24376573	24377104	+	1360	DNA/P	1360{}1146	0.30971
other_genes	FBgn0287185	nvd	+	3	34792	3L	24377294	24377682	+	1360	DNA/P	1360{}1147	0.32838
other_genes	FBgn0287185	nvd	+	3	34792	3L	24377683	24377740	-	Cr1a	LINE/CR1	Cr1a{}815	0.3348
other_genes	FBgn0287185	nvd	+	3	34792	3L	24377741	24377868	+	1360	DNA/P	1360{}1148	0.33748
other_genes	FBgn0287185	nvd	+	3	34792	3L	24377869	24378184	+	1360	DNA/P	1360{}1149	0.34386
other_genes	FBgn0287185	nvd	+	3	34792	3L	24378428	24378822	+	1360	DNA/P	1360{}1150	0.36106
other_genes	FBgn0287185	nvd	+	3	34792	3L	24378895	24380369	-	Rt1c	LINE/R1	Rt1c{}86	0.39
other_genes	FBgn0287185	nvd	+	3	34792	3L	24380369	24381175	-	Rt1c	LINE/R1	Rt1c{}87	0.42277
other_genes	FBgn0287185	nvd	+	3	34792	3L	24381184	24381878	-	Rt1c	LINE/R1	Rt1c{}88	0.44458
other_genes	FBgn0287185	nvd	+	3	34792	3L	24381882	24381931	-	INE-1	DNA/Helitron	INE-1{}2767	0.45538
other_genes	FBgn0287185	nvd	+	3	34792	3L	24381927	24382584	+	Cr1a	LINE/CR1	Cr1a{}816	0.46541
other_genes	FBgn0287185	nvd	+	3	34792	3L	24382585	24383161	+	1360	DNA/P	1360{}1151	0.48316
other_genes	FBgn0287185	nvd	+	3	34792	3L	24383245	24383514	-	invader2	LTR/Gypsy	invader2{}108	0.49771
other_genes	FBgn0287185	nvd	+	3	34792	3L	24383599	24383916	+	1360	DNA/P	1360{}1152	0.50858
other_genes	FBgn0287185	nvd	+	3	34792	3L	24383921	24385257	+	Cr1a	LINE/CR1	Cr1a{}817	0.53248
other_genes	FBgn0287185	nvd	+	3	34792	3L	24385253	24386339	+	Cr1a	LINE/CR1	Cr1a{}818	0.56717
other_genes	FBgn0287185	nvd	+	3	34792	3L	24386357	24386616	+	INE-1	DNA/Helitron	INE-1{}2768	0.58702
other_genes	FBgn0287185	nvd	+	3	34792	3L	24386628	24386871	-	jockey2	LINE/Jockey	jockey2{}50	0.59458
other_genes	FBgn0287185	nvd	+	3	34792	3L	24387671	24388016	+	gypsy1	LTR/Gypsy	gypsy1{}62	0.62602
other_genes	FBgn0287185	nvd	+	3	34792	3L	24388108	24389203	-	mdg3	LTR/Gypsy	mdg3{}65	0.64936
other_genes	FBgn0287185	nvd	+	3	34792	3L	24389194	24393239	-	mdg3	LTR/Gypsy	mdg3{}66	0.72297
other_genes	FBgn0287185	nvd	+	3	34792	3L	24393533	24393697	+	Idefix	LTR/Gypsy	Idefix{}281	0.79191
other_genes	FBgn0287185	nvd	+	3	34792	3L	24395159	24395406	-	G5A	LINE/Jockey	G5A{}63	0.83983
other_genes	FBgn0287185	nvd	+	3	34792	3L	24395666	24395863	-	jockey	LINE/Jockey	jockey{}106	0.85369
other_genes	FBgn0287185	nvd	+	3	34792	3L	24396505	24396741	+	roo	LTR/Bel-Pao	roo{}1018	0.87836
other_genes	FBgn0287185	nvd	+	3	34792	3L	24396762	24399486	-	G4	LINE/Jockey	G4{}64	0.9215
other_genes	FBgn0287185	nvd	+	3	34792	3L	24399477	24399662	-	G4	LINE/Jockey	G4{}65	0.96305
other_genes	FBgn0287185	nvd	+	3	34792	3L	24399657	24399814	-	G4	LINE/Jockey	G4{}66	0.96782
other_genes	FBgn0287185	nvd	+	3	34792	3L	24399814	24400045	-	INE-1	DNA/Helitron	INE-1{}2769	0.9734
other_genes	FBgn0287185	nvd	+	3	34792	3L	24400409	24400794	+	INE-1	DNA/Helitron	INE-1{}2770	0.99271
other_genes	FBgn0287186	scro	+	1	1393	3L	24725319	24725509	+	INE-1	DNA/Helitron	INE-1{}2794	0.70567
other_genes	FBgn0287186	scro	+	1	1393	3L	24725622	24725761	+	INE-1	DNA/Helitron	INE-1{}2795	0.90488
other_genes	FBgn0287186	scro	+	2	2004	3L	24727046	24727145	-	INE-1	DNA/Helitron	INE-1{}2796	0.40045
other_genes	FBgn0287186	scro	+	2	2004	3L	24727691	24727735	+	INE-1	DNA/Helitron	INE-1{}2797	0.70858
other_genes	FBgn0287186	scro	+	3	5527	3L	24731897	24731943	-	INE-1	DNA/Helitron	INE-1{}2798	0.61715
other_genes	FBgn0287186	scro	+	3	5527	3L	24731994	24732070	-	INE-1	DNA/Helitron	INE-1{}2799	0.63742
other_genes	FBgn0287186	scro	+	3	5527	3L	24732891	24733002	+	INE-1	DNA/Helitron	INE-1{}2800	0.80288
other_genes	FBgn0287186	scro	+	3	5527	3L	24733003	24733537	+	INE-1	DNA/Helitron	INE-1{}2801	0.86141
other_genes	FBgn0287186	scro	+	3	5527	3L	24733576	24733777	+	INE-1	DNA/Helitron	INE-1{}2802	0.93496
other_genes	FBgn0287186	scro	+	4	6573	3L	24736524	24736684	-	INE-1	DNA/Helitron	INE-1{}2803	0.34566
other_genes	FBgn0287186	scro	+	4	6573	3L	24736703	24736894	-	INE-1	DNA/Helitron	INE-1{}2804	0.37525
other_genes	FBgn0287186	scro	+	4	6573	3L	24737177	24737216	-	1360	DNA/P	1360{}1177	0.4358
other_genes	FBgn0287186	scro	+	4	6573	3L	24737612	24739253	+	transib1	DNA/Transib	transib1{}17	0.62384
other_genes	FBgn0287186	scro	+	4	6573	3L	24739252	24739454	+	transib1	DNA/Transib	transib1{}18	0.76388
other_genes	FBgn0287186	scro	+	5	7407	3L	24741591	24742188	-	Cr1a	LINE/CR1	Cr1a{}835	0.11995
other_genes	FBgn0287186	scro	+	5	7407	3L	24742219	24742375	-	Cr1a	LINE/CR1	Cr1a{}836	0.17497
other_genes	FBgn0287186	scro	+	5	7407	3L	24742583	24742768	-	Cr1a	LINE/CR1	Cr1a{}837	0.22607
other_genes	FBgn0287186	scro	+	5	7407	3L	24742770	24742950	-	Cr1a	LINE/CR1	Cr1a{}838	0.25098
other_genes	FBgn0287186	scro	+	5	7407	3L	24742948	24743077	-	Cr1a	LINE/CR1	Cr1a{}839	0.27157
other_genes	FBgn0287186	scro	+	5	7407	3L	24743090	24743459	-	Cr1a	LINE/CR1	Cr1a{}840	0.30694
other_genes	FBgn0287186	scro	+	5	7407	3L	24743492	24743565	-	Cr1a	LINE/CR1	Cr1a{}841	0.34123
other_genes	FBgn0287186	scro	+	5	7407	3L	24743612	24743913	-	Cr1a	LINE/CR1	Cr1a{}842	0.37282
other_genes	FBgn0287186	scro	+	5	7407	3L	24743942	24744130	+	INE-1	DNA/Helitron	INE-1{}2805	0.40975
other_genes	FBgn0287186	scro	+	5	7407	3L	24744134	24744180	-	INE-1	DNA/Helitron	INE-1{}2806	0.42608
other_genes	FBgn0287186	scro	+	5	7407	3L	24744205	24744306	-	INE-1	DNA/Helitron	INE-1{}2807	0.43938
other_genes	FBgn0287186	scro	+	5	7407	3L	24745259	24745630	-	Tc1-2	DNA/Tc1-Mariner	Tc1-2{}34	0.59991
other_genes	FBgn0287186	scro	+	5	7407	3L	24745638	24746102	+	INE-1	DNA/Helitron	INE-1{}2808	0.65735
other_genes	FBgn0287186	scro	+	5	7407	3L	24746090	24746233	-	INE-1	DNA/Helitron	INE-1{}2809	0.69671
other_genes	FBgn0287186	scro	+	5	7407	3L	24746219	24746456	-	INE-1	DNA/Helitron	INE-1{}2810	0.72047
other_genes	FBgn0287186	scro	+	5	7407	3L	24747588	24747726	+	INE-1	DNA/Helitron	INE-1{}2811	0.89861
other_genes	FBgn0287186	scro	+	5	7407	3L	24747773	24747881	+	INE-1	DNA/Helitron	INE-1{}2812	0.92156
other_genes	FBgn0287186	scro	+	5	7407	3L	24748118	24748287	-	INE-1	DNA/Helitron	INE-1{}2813	0.97226
other_genes	FBgn0287186	scro	+	6	8866	3L	24748961	24749067	-	INE-1	DNA/Helitron	INE-1{}2814	0.05854
other_genes	FBgn0287186	scro	+	6	8866	3L	24749066	24749185	-	INE-1	DNA/Helitron	INE-1{}2815	0.07111
other_genes	FBgn0287186	scro	+	6	8866	3L	24751996	24752183	+	flea	LTR/Gypsy	flea{}101	0.40543
other_genes	FBgn0287186	scro	+	6	8866	3L	24752883	24754473	-	invader3	LTR/Gypsy	invader3{}113	0.58459
other_genes	FBgn0287186	scro	+	6	8866	3L	24754474	24755795	-	F-element	LINE/Jockey	F-element{}226	0.74887
other_genes	FBgn0287186	scro	+	6	8866	3L	24755801	24756567	-	invader3	LTR/Gypsy	invader3{}114	0.86725
other_genes	FBgn0287186	scro	+	6	8866	3L	24756578	24756696	-	R1A1-element	LINE/R1	R1A1-element{}332	0.91834
other_genes	FBgn0287186	scro	+	6	8866	3L	24756758	24756871	-	invader3	LTR/Gypsy	invader3{}115	0.93836
other_genes	FBgn0287186	scro	+	6	8866	3L	24756961	24757049	-	INE-1	DNA/Helitron	INE-1{}2816	0.95985
other_genes	FBgn0287187	mRpS5	+	3	4274	3L	24538297	24538447	-	1360	DNA/P	1360{}1171	0.05522
other_genes	FBgn0287187	mRpS5	+	3	4274	3L	24538727	24539018	-	1360	DNA/P	1360{}1172	0.17232
other_genes	FBgn0287187	mRpS5	+	3	4274	3L	24539016	24539220	-	S-element	DNA/Tc1-Mariner	S-element{}102	0.22976
other_genes	FBgn0287187	mRpS5	+	3	4274	3L	24539219	24539773	-	gypsy4	LTR/Gypsy	gypsy4{}126	0.3182
other_genes	FBgn0287187	mRpS5	+	3	4274	3L	24539901	24540479	-	gypsy4	LTR/Gypsy	gypsy4{}127	0.48058
other_genes	FBgn0287187	mRpS5	+	3	4274	3L	24540512	24540884	-	gypsy10	LTR/Gypsy	gypsy10{}66	0.59944
other_genes	FBgn0287209	Gfat1	+	1	3762	3R	4127366	4127481	+	INE-1	DNA/Helitron	INE-1{}3401	0.17663
other_genes	FBgn0287209	Gfat1	+	1	3762	3R	4128521	4128658	-	INE-1	DNA/Helitron	INE-1{}3402	0.48658
other_genes	FBgn0287209	Gfat1	+	1	3762	3R	4128636	4128903	-	INE-1	DNA/Helitron	INE-1{}3403	0.53442
other_genes	FBgn0287209	Gfat1	+	1	3762	3R	4129241	4129622	-	INE-1	DNA/Helitron	INE-1{}3404	0.71039
other_genes	FBgn0287209	Gfat1	+	2	2246	3R	4131602	4131707	-	INE-1	DNA/Helitron	INE-1{}3405	0.45347
other_genes	FBgn0287209	Gfat1	+	2	2246	3R	4131767	4132219	-	INE-1	DNA/Helitron	INE-1{}3406	0.60419
other_genes	FBgn0287209	Gfat1	+	2	2246	3R	4132428	4132496	+	INE-1	DNA/Helitron	INE-1{}3407	0.813
other_genes	FBgn0287209	Gfat1	+	2	2246	3R	4132634	4132742	+	INE-1	DNA/Helitron	INE-1{}3408	0.91362
other_genes	FBgn0287209	Gfat1	+	5	1039	3R	4135845	4135903	+	INE-1	DNA/Helitron	INE-1{}3409	0.47353
other_genes	FBgn0287209	Gfat1	+	5	1039	3R	4135954	4136045	+	INE-1	DNA/Helitron	INE-1{}3410	0.59432
other_genes	FBgn0287209	Gfat1	+	5	1039	3R	4136157	4136283	-	INE-1	DNA/Helitron	INE-1{}3411	0.80654
other_genes	FBgn0287478	Camta	+	3	7610	2R	9452861	9452904	-	INE-1	DNA/Helitron	INE-1{}1918	0.34264
other_genes	FBgn0287588	CG46458	-	1	47462	3R	6927092	6927183	+	roo	LTR/Bel-Pao	roo{}1138	0.64885
other_genes	FBgn0287588	CG46458	-	1	47462	3R	6928789	6928858	+	1731	LTR/Copia	1731{}103	0.61332
other_genes	FBgn0287595	CG46464	-	1	20443	X	17431422	17431689	-	jockey	LINE/Jockey	jockey{}162	0.5993
other_genes	FBgn0287597	CG46466	-	2	784	4	662317	662424	-	INE-1	DNA/Helitron	INE-1{}4064	0.50191
other_genes	FBgn0287597	CG46466	-	2	784	4	662586	662653	-	INE-1	DNA/Helitron	INE-1{}4065	0.18431
other_genes	FBgn0287598	CG46467	+	1	54140	3R	9889312	9889431	+	roo	LTR/Bel-Pao	roo{}1181	0.24284
other_genes	FBgn0287606	lncRNA:CR46475	-	2	9485	3L	23267007	23267531	+	Cr1a	LINE/CR1	Cr1a{}690	0.94454
other_genes	FBgn0287606	lncRNA:CR46475	-	2	9485	3L	23267571	23267837	-	297	LTR/Gypsy	297{}242	0.89868
other_genes	FBgn0287606	lncRNA:CR46475	-	2	9485	3L	23268215	23268577	-	297	LTR/Gypsy	297{}243	0.82572
other_genes	FBgn0287606	lncRNA:CR46475	-	2	9485	3L	23268579	23268644	-	297	LTR/Gypsy	297{}244	0.803
other_genes	FBgn0287606	lncRNA:CR46475	-	2	9485	3L	23268655	23268701	-	297	LTR/Gypsy	297{}245	0.79599
other_genes	FBgn0287606	lncRNA:CR46475	-	2	9485	3L	23268691	23268897	-	297	LTR/Gypsy	297{}246	0.78376
other_genes	FBgn0287606	lncRNA:CR46475	-	2	9485	3L	23269151	23269363	-	INE-1	DNA/Helitron	INE-1{}2538	0.73495
other_genes	FBgn0287608	lncRNA:CR46477	+	1	9806	2R	4807709	4809865	-	baggins	LINE/Loa	baggins{}162	0.36467
other_genes	FBgn0287608	lncRNA:CR46477	+	1	9806	2R	4809970	4810858	-	invader2	LTR/Gypsy	invader2{}94	0.53059
other_genes	FBgn0287608	lncRNA:CR46477	+	1	9806	2R	4810848	4814287	-	invader2	LTR/Gypsy	invader2{}95	0.7502
other_genes	FBgn0287608	lncRNA:CR46477	+	1	9806	2R	4814335	4814447	-	gypsy12	LTR/Gypsy	gypsy12{}349	0.93616
other_genes	FBgn0287608	lncRNA:CR46477	+	1	9806	2R	4814667	4814898	-	gypsy12	LTR/Gypsy	gypsy12{}350	0.97609
other_genes	FBgn0287609	lncRNA:CR46478	+	1	8428	2R	4794921	4796645	-	Rt1a	LINE/R1	Rt1a{}66	0.39974
other_genes	FBgn0287609	lncRNA:CR46478	+	1	8428	2R	4796686	4796774	-	Rt1a	LINE/R1	Rt1a{}67	0.5121
other_genes	FBgn0287609	lncRNA:CR46478	+	1	8428	2R	4796785	4796957	-	Rt1a	LINE/R1	Rt1a{}68	0.52883
other_genes	FBgn0287609	lncRNA:CR46478	+	1	8428	2R	4797174	4797227	-	aurora-element	LTR/Bel-Pao	aurora-element{}149	0.56793
other_genes	FBgn0287609	lncRNA:CR46478	+	1	8428	2R	4797234	4797383	-	aurora-element	LTR/Bel-Pao	aurora-element{}150	0.58074
other_genes	FBgn0287609	lncRNA:CR46478	+	1	8428	2R	4797530	4797684	+	G-element	LINE/Jockey	G-element{}28	0.61616
other_genes	FBgn0287609	lncRNA:CR46478	+	1	8428	2R	4797719	4798687	+	F-element	LINE/Jockey	F-element{}165	0.68688
other_genes	FBgn0287609	lncRNA:CR46478	+	1	8428	2R	4798723	4799063	+	INE-1	DNA/Helitron	INE-1{}1410	0.76875
other_genes	FBgn0287609	lncRNA:CR46478	+	1	8428	2R	4799093	4799210	+	INE-1	DNA/Helitron	INE-1{}1411	0.79942
other_genes	FBgn0287609	lncRNA:CR46478	+	1	8428	2R	4799231	4799525	-	Cr1a	LINE/CR1	Cr1a{}559	0.82629
other_genes	FBgn0287609	lncRNA:CR46478	+	1	8428	2R	4799534	4800226	-	Cr1a	LINE/CR1	Cr1a{}560	0.88586
other_genes	FBgn0287609	lncRNA:CR46478	+	1	8428	2R	4800217	4800287	-	Rt1c	LINE/R1	Rt1c{}57	0.93
other_genes	FBgn0287611	lncRNA:CR46480	-	1	4931	2L	22115979	22117150	-	HB	DNA/Tc1-Mariner	HB{}22	0.82793
other_genes	FBgn0287611	lncRNA:CR46480	-	1	4931	2L	22117153	22117737	+	Ivk	LINE/I	Ivk{}9	0.64936
other_genes	FBgn0287611	lncRNA:CR46480	-	1	4931	2L	22117751	22118089	+	Ivk	LINE/I	Ivk{}10	0.55303
other_genes	FBgn0287611	lncRNA:CR46480	-	1	4931	2L	22118089	22118876	+	Ivk	LINE/I	Ivk{}11	0.43896
other_genes	FBgn0287611	lncRNA:CR46480	-	1	4931	2L	22118877	22119573	+	FB	DNA/Tc1-Mariner	FB{}20	0.28838
other_genes	FBgn0287613	lncRNA:CR46482	-	1	52102	3L	27824114	27829963	-	gypsy1	LTR/Gypsy	gypsy1{}107	0.94222
other_genes	FBgn0287613	lncRNA:CR46482	-	1	52102	3L	27829964	27833082	+	Circe	LTR/Gypsy	Circe{}129	0.85615
other_genes	FBgn0287613	lncRNA:CR46482	-	1	52102	3L	27833077	27835361	+	Circe	LTR/Gypsy	Circe{}130	0.8044
other_genes	FBgn0287613	lncRNA:CR46482	-	1	52102	3L	27835359	27835614	+	Circe	LTR/Gypsy	Circe{}131	0.78008
other_genes	FBgn0287613	lncRNA:CR46482	-	1	52102	3L	27835935	27835994	-	invader6	LTR/Gypsy	invader6{}101	0.7709
other_genes	FBgn0287613	lncRNA:CR46482	-	1	52102	3L	27836568	27837424	-	invader4	LTR/Gypsy	invader4{}117	0.7511
other_genes	FBgn0287613	lncRNA:CR46482	-	1	52102	3L	27837423	27839216	-	invader6	LTR/Gypsy	invader6{}102	0.7257
other_genes	FBgn0287613	lncRNA:CR46482	-	1	52102	3L	27839311	27840522	-	invader4	LTR/Gypsy	invader4{}118	0.69505
other_genes	FBgn0287613	lncRNA:CR46482	-	1	52102	3L	27840842	27841641	+	Circe	LTR/Gypsy	Circe{}132	0.66962
other_genes	FBgn0287613	lncRNA:CR46482	-	1	52102	3L	27841651	27841784	+	gypsy8	LTR/Gypsy	gypsy8{}262	0.66048
other_genes	FBgn0287613	lncRNA:CR46482	-	1	52102	3L	27842110	27842599	+	invader2	LTR/Gypsy	invader2{}153	0.64826
other_genes	FBgn0287613	lncRNA:CR46482	-	1	52102	3L	27843224	27843768	-	INE-1	DNA/Helitron	INE-1{}3108	0.62635
other_genes	FBgn0287613	lncRNA:CR46482	-	1	52102	3L	27843809	27844101	+	1360	DNA/P	1360{}1368	0.61754
other_genes	FBgn0287613	lncRNA:CR46482	-	1	52102	3L	27844338	27844427	+	1360	DNA/P	1360{}1369	0.60933
other_genes	FBgn0287613	lncRNA:CR46482	-	1	52102	3L	27844686	27844934	-	INE-1	DNA/Helitron	INE-1{}3109	0.60113
other_genes	FBgn0287613	lncRNA:CR46482	-	1	52102	3L	27844937	27845286	-	INE-1	DNA/Helitron	INE-1{}3110	0.59534
other_genes	FBgn0287613	lncRNA:CR46482	-	1	52102	3L	27845286	27845327	-	INE-1	DNA/Helitron	INE-1{}3111	0.5916
other_genes	FBgn0287613	lncRNA:CR46482	-	1	52102	3L	27845365	27845584	+	INE-1	DNA/Helitron	INE-1{}3112	0.58837
other_genes	FBgn0287613	lncRNA:CR46482	-	1	52102	3L	27845675	27845936	-	1360	DNA/P	1360{}1370	0.58202
other_genes	FBgn0287613	lncRNA:CR46482	-	1	52102	3L	27846110	27846289	-	1360	DNA/P	1360{}1371	0.57446
other_genes	FBgn0287613	lncRNA:CR46482	-	1	52102	3L	27846292	27846393	-	1360	DNA/P	1360{}1372	0.57172
other_genes	FBgn0287613	lncRNA:CR46482	-	1	52102	3L	27846412	27846591	+	1360	DNA/P	1360{}1373	0.56866
other_genes	FBgn0287613	lncRNA:CR46482	-	1	52102	3L	27848025	27848207	-	HB	DNA/Tc1-Mariner	HB{}98	0.53768
other_genes	FBgn0287613	lncRNA:CR46482	-	1	52102	3L	27848213	27849105	-	HB	DNA/Tc1-Mariner	HB{}99	0.52725
other_genes	FBgn0287613	lncRNA:CR46482	-	1	52102	3L	27850771	27850850	-	HB	DNA/Tc1-Mariner	HB{}100	0.48596
other_genes	FBgn0287613	lncRNA:CR46482	-	1	52102	3L	27850880	27851029	+	297	LTR/Gypsy	297{}362	0.4832
other_genes	FBgn0287613	lncRNA:CR46482	-	1	52102	3L	27851127	27851379	+	297	LTR/Gypsy	297{}363	0.47747
other_genes	FBgn0287613	lncRNA:CR46482	-	1	52102	3L	27851367	27851510	+	297	LTR/Gypsy	297{}364	0.47391
other_genes	FBgn0287613	lncRNA:CR46482	-	1	52102	3L	27851568	27852241	+	297	LTR/Gypsy	297{}365	0.46496
other_genes	FBgn0287613	lncRNA:CR46482	-	1	52102	3L	27852442	27852871	-	INE-1	DNA/Helitron	INE-1{}3113	0.45053
other_genes	FBgn0287613	lncRNA:CR46482	-	1	52102	3L	27852899	27853112	+	Cr1a	LINE/CR1	Cr1a{}1036	0.44383
other_genes	FBgn0287613	lncRNA:CR46482	-	1	52102	3L	27853113	27853308	+	micropia	LTR/Gypsy	micropia{}183	0.4399
other_genes	FBgn0287613	lncRNA:CR46482	-	1	52102	3L	27853449	27853587	+	invader1	LTR/Gypsy	invader1{}143	0.43399
other_genes	FBgn0287613	lncRNA:CR46482	-	1	52102	3L	27855451	27855884	+	mariner2	DNA/Tc1-Mariner	mariner2{}64	0.39274
other_genes	FBgn0287613	lncRNA:CR46482	-	1	52102	3L	27855975	27856251	+	mariner2	DNA/Tc1-Mariner	mariner2{}65	0.38419
other_genes	FBgn0287613	lncRNA:CR46482	-	1	52102	3L	27859483	27859682	+	INE-1	DNA/Helitron	INE-1{}3114	0.3176
other_genes	FBgn0287613	lncRNA:CR46482	-	1	52102	3L	27859698	27859805	+	INE-1	DNA/Helitron	INE-1{}3115	0.31435
other_genes	FBgn0287613	lncRNA:CR46482	-	1	52102	3L	27860140	27860688	+	INE-1	DNA/Helitron	INE-1{}3116	0.30164
other_genes	FBgn0287613	lncRNA:CR46482	-	1	52102	3L	27860974	27861382	+	INE-1	DNA/Helitron	INE-1{}3117	0.28698
other_genes	FBgn0287613	lncRNA:CR46482	-	1	52102	3L	27861420	27861479	-	gypsy1	LTR/Gypsy	gypsy1{}108	0.28176
other_genes	FBgn0287613	lncRNA:CR46482	-	1	52102	3L	27861563	27861864	-	gypsy1	LTR/Gypsy	gypsy1{}109	0.2767
other_genes	FBgn0287613	lncRNA:CR46482	-	1	52102	3L	27861881	27862045	-	gypsy1	LTR/Gypsy	gypsy1{}110	0.27191
other_genes	FBgn0287613	lncRNA:CR46482	-	1	52102	3L	27862683	27862751	-	Circe	LTR/Gypsy	Circe{}133	0.25744
other_genes	FBgn0287613	lncRNA:CR46482	-	1	52102	3L	27862939	27863200	-	Circe	LTR/Gypsy	Circe{}134	0.25067
other_genes	FBgn0287613	lncRNA:CR46482	-	1	52102	3L	27863908	27864382	+	Quasimodo	LTR/Gypsy	Quasimodo{}344	0.23003
other_genes	FBgn0287613	lncRNA:CR46482	-	1	52102	3L	27866461	27868420	+	gypsy4	LTR/Gypsy	gypsy4{}202	0.16678
other_genes	FBgn0287613	lncRNA:CR46482	-	1	52102	3L	27868421	27869007	+	1360	DNA/P	1360{}1374	0.14234
other_genes	FBgn0287613	lncRNA:CR46482	-	1	52102	3L	27869104	27869508	+	1360	DNA/P	1360{}1375	0.13097
other_genes	FBgn0287613	lncRNA:CR46482	-	1	52102	3L	27869509	27873387	+	gypsy4	LTR/Gypsy	gypsy4{}203	0.08986
other_genes	FBgn0287613	lncRNA:CR46482	-	1	52102	3L	27873386	27874117	+	gypsy4	LTR/Gypsy	gypsy4{}204	0.04565
other_genes	FBgn0287613	lncRNA:CR46482	-	1	52102	3L	27874825	27874948	+	INE-1	DNA/Helitron	INE-1{}3118	0.02387
other_genes	FBgn0287613	lncRNA:CR46482	-	1	52102	3L	27875050	27875781	-	Cr1a	LINE/CR1	Cr1a{}1037	0.01371
other_genes	FBgn0287616	asRNA:CR46485	+	1	2331	2R	18858291	18860019	-	Bari1	DNA/Tc1-Mariner	Bari1{}84	0.45903
other_genes	FBgn0287725	sov	+	1	3036	X	6757291	6757440	+	1360	DNA/P	1360{}1917	0.21887
other_genes	FBgn0287725	sov	+	1	3036	X	6757565	6757692	-	INE-1	DNA/Helitron	INE-1{}4469	0.3055
other_genes	FBgn0287725	sov	+	1	3036	X	6757714	6758087	-	INE-1	DNA/Helitron	INE-1{}4470	0.39509
other_genes	FBgn0287725	sov	+	1	3036	X	6758115	6758207	+	1360	DNA/P	1360{}1918	0.4809
other_genes	FBgn0287725	sov	+	1	3036	X	6758232	6758314	+	1360	DNA/P	1360{}1919	0.51779
other_genes	FBgn0287725	sov	+	1	3036	X	6758337	6758456	+	1360	DNA/P	1360{}1920	0.55847
other_genes	FBgn0287864	hbs	+	1	24150	2R	15015512	15022878	-	mdg1	LTR/Gypsy	mdg1{}134	0.30493
other_genes	FBgn0287864	hbs	+	1	24150	2R	15025843	15025898	+	Stalker2	LTR/Gypsy	Stalker2{}24	0.58135
other_genes	FBgn0288433	L	+	1	6097	2R	14437326	14437393	+	roo	LTR/Bel-Pao	roo{}486	0.19657
other_genes	FBgn0288700	stg1	+	1	9244	X	21096192	21096861	+	S-element	DNA/Tc1-Mariner	S-element{}185	0.1991
other_genes	FBgn0288700	stg1	+	1	9244	X	21097045	21097296	-	INE-1	DNA/Helitron	INE-1{}4699	0.26877
other_genes	FBgn0288700	stg1	+	1	9244	X	21099866	21100262	+	INE-1	DNA/Helitron	INE-1{}4700	0.58178
other_genes	FBgn0288700	stg1	+	6	452	X	21109331	21109417	-	INE-1	DNA/Helitron	INE-1{}4701	0.22788
other_genes	FBgn0288835	MSAmiP	-	5	12580	3R	16847616	16847715	-	roo	LTR/Bel-Pao	roo{}1295	0.90974
other_genes	FBgn0288856	peo	-	2	4694	2R	9867900	9868272	+	roo	LTR/Bel-Pao	roo{}385	0.47081
other_genes	FBgn0288856	peo	-	2	4694	2R	9868282	9868379	+	INE-1	DNA/Helitron	INE-1{}1921	0.41873
other_genes	FBgn0288856	peo	-	2	4694	2R	9869163	9869298	+	roo	LTR/Bel-Pao	roo{}386	0.22699
other_genes	FBgn0288856	peo	-	1	4453	2R	9871090	9871523	+	roo	LTR/Bel-Pao	roo{}387	0.78902
other_genes	FBgn0288856	peo	-	1	4453	2R	9874420	9874487	-	INE-1	DNA/Helitron	INE-1{}1922	0.0823
other_genes	FBgn0288856	peo	-	1	4453	2R	9874498	9874548	-	INE-1	DNA/Helitron	INE-1{}1923	0.0667
other_genes	FBgn0288856	peo	-	1	4453	2R	9874569	9874665	-	INE-1	DNA/Helitron	INE-1{}1924	0.04559
other_genes	FBgn0290398	dysf	-	6	1880	3R	26083849	26083929	-	roo	LTR/Bel-Pao	roo{}1458	0.09681
other_genes	FBgn0290398	dysf	-	4	2985	3R	26085548	26085608	+	roo	LTR/Bel-Pao	roo{}1459	0.86667
other_genes	FBgn0011204	cue	-	1	11120	3L	1506054	1513593	+	17.6	LTR/Gypsy	17.6{}120	0.63746
other_genes	FBgn0020248	stet	-	5	8817	3L	1485765	1486359	+	1360	DNA/P	1360{}1005	0.19236
other_genes	FBgn0020248	stet	-	5	8817	3L	1486453	1486871	+	1360	DNA/P	1360{}1006	0.12431
other_genes	FBgn0035266	Gk2	+	2	2487	3L	1740909	1740996	+	pogo	DNA/Tc1-Mariner	pogo{}41	0.64395
other_genes	FBgn0035266	Gk2	+	2	2487	3L	1741006	1741094	+	pogo	DNA/Tc1-Mariner	pogo{}42	0.68315
other_genes	FBgn0052296	Mrtf	-	2	26942	3L	2735262	2735342	-	roo	LTR/Bel-Pao	roo{}661	0.97691
other_genes	FBgn0052296	Mrtf	-	2	26942	3L	2751511	2755714	+	F-element	LINE/Jockey	F-element{}195	0.29729
other_genes	FBgn0035429	CG12017	+	1	5583	3L	3281501	3281930	+	Doc	LINE/Jockey	Doc{}144	0.17849
other_genes	FBgn0005640	Eip63E	+	13	7010	3L	3601354	3606606	+	copia	LTR/Copia	copia{}122	0.49757
other_genes	FBgn0014388	sty	-	2	11882	3L	3408968	3409017	+	roo	LTR/Bel-Pao	roo{}676	0.65734
other_genes	FBgn0004875	enc	+	1	10076	3L	3825584	3825715	+	roo	LTR/Bel-Pao	roo{}689	0.66777
other_genes	FBgn0004875	enc	+	8	600	3L	3833792	3833879	+	pogo	DNA/Tc1-Mariner	pogo{}45	0.27417
other_genes	FBgn0004875	enc	+	8	600	3L	3833889	3833977	+	pogo	DNA/Tc1-Mariner	pogo{}46	0.43667
other_genes	FBgn0035522	CG1273	+	1	8111	3L	4266625	4266660	+	INE-1	DNA/Helitron	INE-1{}2101	0.32961
other_genes	FBgn0035539	slow	+	2	10678	3L	4400723	4400831	+	roo	LTR/Bel-Pao	roo{}703	0.89483
other_genes	FBgn0035533	Cip4	-	6	8351	3L	4328787	4336227	+	412	LTR/Gypsy	412{}53	0.45037
other_genes	FBgn0035533	Cip4	-	4	7213	3L	4342941	4343046	+	roo	LTR/Bel-Pao	roo{}702	0.33294
other_genes	FBgn0035533	Cip4	-	3	17529	3L	4361048	4361726	+	FB	DNA/Tc1-Mariner	FB{}78	0.0935
other_genes	FBgn0035533	Cip4	-	3	17529	3L	4362155	4362833	-	FB	DNA/Tc1-Mariner	FB{}79	0.03035
other_genes	FBgn0035574	RhoGEF64C	+	1	14211	3L	4701674	4701744	-	TART-A	LINE/Jockey	TART-A{}127	0.58427
other_genes	FBgn0035574	RhoGEF64C	+	1	14211	3L	4701686	4701766	-	roo	LTR/Bel-Pao	roo{}709	0.58546
other_genes	FBgn0035574	RhoGEF64C	+	2	25221	3L	4729966	4730027	+	roo	LTR/Bel-Pao	roo{}710	0.88599
other_genes	FBgn0035574	RhoGEF64C	+	2	25221	3L	4731732	4731815	+	roo	LTR/Bel-Pao	roo{}711	0.95645
other_genes	FBgn0035574	RhoGEF64C	+	7	22065	3L	4770171	4770255	+	roo	LTR/Bel-Pao	roo{}714	0.14303
other_genes	FBgn0035574	RhoGEF64C	+	7	22065	3L	4770365	4770434	-	roo	LTR/Bel-Pao	roo{}715	0.15148
other_genes	FBgn0035574	RhoGEF64C	+	7	22065	3L	4773732	4774361	-	Rt1a	LINE/R1	Rt1a{}88	0.31677
other_genes	FBgn0005775	Con	-	6	6233	3L	4959416	4959506	+	roo	LTR/Bel-Pao	roo{}716	0.58639
other_genes	FBgn0005775	Con	-	6	6233	3L	4960263	4960358	+	roo	LTR/Bel-Pao	roo{}717	0.4501
other_genes	FBgn0005775	Con	-	3	58223	3L	5029435	5029499	+	INE-1	DNA/Helitron	INE-1{}2102	0.2735
other_genes	FBgn0005775	Con	-	3	58223	3L	5034214	5043307	-	roo	LTR/Bel-Pao	roo{}718	0.11388
other_genes	FBgn0005775	Con	-	2	19966	3L	5045511	5050232	+	Doc	LINE/Jockey	Doc{}145	0.87747
other_genes	FBgn0030234	CG15211	+	1	141	X	10772720	10772757	-	Tirant	LTR/Gypsy	Tirant{}122	0.79078
other_genes	FBgn0052666	Drak	+	1	56477	X	11535096	11541508	-	Burdock	LTR/Gypsy	Burdock{}86	0.78443
other_genes	FBgn0030311	CG11699	+	3	188	X	11571507	11571594	+	pogo	DNA/Tc1-Mariner	pogo{}78	0.24202
other_genes	FBgn0030311	CG11699	+	3	188	X	11571604	11571692	+	pogo	DNA/Tc1-Mariner	pogo{}79	0.76064
other_genes	FBgn0004370	Ptp10D	+	2	40513	X	11633472	11640468	-	297	LTR/Gypsy	297{}545	0.31479
other_genes	FBgn0004370	Ptp10D	+	2	40513	X	11645168	11646739	+	FB	DNA/Tc1-Mariner	FB{}163	0.53653
other_genes	FBgn0004370	Ptp10D	+	2	40513	X	11646915	11648275	-	FB	DNA/Tc1-Mariner	FB{}164	0.57705
other_genes	FBgn0030520	Pdcd4	-	3	3467	X	13748308	13748364	+	roo	LTR/Bel-Pao	roo{}1891	0.57081
other_genes	FBgn0052600	dpr8	+	5	16865	X	14410713	14410827	-	roo	LTR/Bel-Pao	roo{}1911	0.14515
other_genes	FBgn0052600	dpr8	+	5	16865	X	14416371	14421068	-	F-element	LINE/Jockey	F-element{}428	0.61651
other_genes	FBgn0015774	NetB	-	3	53377	X	14719177	14719437	+	INE-1	DNA/Helitron	INE-1{}4509	0.5108
other_genes	FBgn0015774	NetB	-	3	53377	X	14719601	14719670	+	INE-1	DNA/Helitron	INE-1{}4510	0.50465
other_genes	FBgn0015774	NetB	-	3	53377	X	14731210	14731278	-	roo	LTR/Bel-Pao	roo{}1915	0.28716
other_genes	FBgn0015774	NetB	-	3	53377	X	14732716	14732812	+	roo	LTR/Bel-Pao	roo{}1916	0.25869
other_genes	FBgn0030574	sbm	-	4	1514	X	14589730	14589817	+	pogo	DNA/Tc1-Mariner	pogo{}80	0.31143
other_genes	FBgn0030574	sbm	-	4	1514	X	14589827	14589915	+	pogo	DNA/Tc1-Mariner	pogo{}81	0.24703
other_genes	FBgn0000535	eag	+	2	14969	X	14956862	14956921	-	jockey	LINE/Jockey	jockey{}160	0.05087
other_genes	FBgn0000535	eag	+	3	14474	X	14980200	14980291	+	INE-1	DNA/Helitron	INE-1{}4517	0.58356
other_genes	FBgn0052594	be	+	1	5631	X	15030068	15030176	-	roo	LTR/Bel-Pao	roo{}1920	0.9176
other_genes	FBgn0030603	CG5541	+	1	4595	X	15047992	15048113	-	HB	DNA/Tc1-Mariner	HB{}143	0.82013
other_genes	FBgn0030603	CG5541	+	1	4595	X	15048101	15048601	-	HB	DNA/Tc1-Mariner	HB{}144	0.88509
other_genes	FBgn0030600	hiw	-	15	181	X	15017993	15018073	-	INE-1	DNA/Helitron	INE-1{}4518	0.49171
other_genes	FBgn0030600	hiw	-	13	32932	X	15023166	15023228	+	HB	DNA/Tc1-Mariner	HB{}140	0.87028
other_genes	FBgn0030600	hiw	-	13	32932	X	15023244	15023314	+	HB	DNA/Tc1-Mariner	HB{}141	0.86779
other_genes	FBgn0030600	hiw	-	13	32932	X	15023316	15023670	+	HB	DNA/Tc1-Mariner	HB{}142	0.86129
other_genes	FBgn0030600	hiw	-	13	32932	X	15030068	15030176	-	roo	LTR/Bel-Pao	roo{}1920	0.66
other_genes	FBgn0030600	hiw	-	13	32932	X	15034147	15041616	+	rover	LTR/Gypsy	rover{}207	0.42437
other_genes	FBgn0030600	hiw	-	13	32932	X	15047992	15048113	-	HB	DNA/Tc1-Mariner	HB{}143	0.11553
other_genes	FBgn0030600	hiw	-	13	32932	X	15048101	15048601	-	HB	DNA/Tc1-Mariner	HB{}144	0.10646
other_genes	FBgn0027601	pdgy	-	6	9852	X	14936915	14946113	+	roo	LTR/Bel-Pao	roo{}1919	0.48274
other_genes	FBgn0003301	Adcy1	-	4	17178	X	14815571	14815631	-	INE-1	DNA/Helitron	INE-1{}4515	0.17458
other_genes	FBgn0003301	Adcy1	-	4	17178	X	14815660	14815773	-	INE-1	DNA/Helitron	INE-1{}4516	0.16786
other_genes	FBgn0003301	Adcy1	-	3	5999	X	14818820	14823965	-	copia	LTR/Copia	copia{}213	0.56601
other_genes	FBgn0030617	CG9095	-	1	11686	X	15153156	15153250	+	roo	LTR/Bel-Pao	roo{}1921	0.80019
other_genes	FBgn0030617	CG9095	-	1	11686	X	15156649	15156711	+	roo	LTR/Bel-Pao	roo{}1922	0.50265
other_genes	FBgn0030617	CG9095	-	1	11686	X	15157568	15157632	-	roo	LTR/Bel-Pao	roo{}1923	0.42393
other_genes	FBgn0052582	lncRNA:CR32582	+	1	491	X	15835849	15835945	+	INE-1	DNA/Helitron	INE-1{}4534	0.55601
other_genes	FBgn0003392	shi	+	18	1457	X	15903202	15903272	+	INE-1	DNA/Helitron	INE-1{}4538	0.62045
other_genes	FBgn0003392	shi	+	18	1457	X	15903268	15903367	+	INE-1	DNA/Helitron	INE-1{}4539	0.6757
other_genes	FBgn0026181	Rok	-	2	554	X	16636082	16636154	-	roo	LTR/Bel-Pao	roo{}1943	0.18592
other_genes	FBgn0027556	CG4928	+	7	627	X	16936064	16936403	+	jockey	LINE/Jockey	jockey{}161	0.56858
other_genes	FBgn0000163	baz	+	1	14155	X	17167418	17167542	+	INE-1	DNA/Helitron	INE-1{}4552	0.44422
other_genes	FBgn0002590	RpS5a	-	4	846	X	17143816	17143913	+	BS	LINE/Jockey	BS{}128	0.88948
other_genes	FBgn0030838	CG5445	+	2	19494	X	17283610	17283653	-	INE-1	DNA/Helitron	INE-1{}4558	0.03363
other_genes	FBgn0040877	CG12994	-	1	20443	X	17431422	17431689	-	jockey	LINE/Jockey	jockey{}162	0.5993
other_genes	FBgn0026058	OdsH	+	1	20232	X	17793006	17795058	+	flea	LTR/Gypsy	flea{}138	0.12767
other_genes	FBgn0026058	OdsH	+	1	20232	X	17795562	17796246	+	flea	LTR/Gypsy	flea{}139	0.2202
other_genes	FBgn0030882	Gss1	+	5	3623	X	17893652	17895956	-	297	LTR/Gypsy	297{}548	0.52415
other_genes	FBgn0030882	Gss1	+	5	3623	X	17895950	17896380	-	297	LTR/Gypsy	297{}549	0.89981
other_genes	FBgn0083228	Frq2	+	3	6560	X	18194124	18194597	-	BS	LINE/Jockey	BS{}129	0.27386
other_genes	FBgn0030912	CG6023	-	2	3496	X	18316084	18316156	+	roo	LTR/Bel-Pao	roo{}1974	0.93736
other_genes	FBgn0030912	CG6023	-	1	1504	X	18319613	18319947	-	Helena	LINE/Jockey	Helena{}38	0.77527
other_genes	FBgn0030979	CG14190	+	1	8393	X	19060469	19065186	-	Doc	LINE/Jockey	Doc{}259	0.69373
other_genes	FBgn0031001	CG7884	+	1	11200	X	19228700	19228782	-	INE-1	DNA/Helitron	INE-1{}4588	0.685
other_genes	FBgn0027621	Pfrx	+	3	5542	X	19502475	19502947	+	FB	DNA/Tc1-Mariner	FB{}167	0.69109
other_genes	FBgn0027621	Pfrx	+	3	5542	X	19502917	19502972	-	FB	DNA/Tc1-Mariner	FB{}168	0.73322
other_genes	FBgn0031023	CG14200	+	1	13584	X	19502475	19502947	+	FB	DNA/Tc1-Mariner	FB{}167	0.48049
other_genes	FBgn0031023	CG14200	+	1	13584	X	19502917	19502972	-	FB	DNA/Tc1-Mariner	FB{}168	0.49768
other_genes	FBgn0031023	CG14200	+	3	834	X	19510349	19510433	-	INE-1	DNA/Helitron	INE-1{}4600	0.13429
other_genes	FBgn0031055	et	-	2	1034	X	19673713	19674036	-	INE-1	DNA/Helitron	INE-1{}4603	0.6088
other_genes	FBgn0040089	meso18E	-	2	2795	X	19710126	19711856	-	S-element	DNA/Tc1-Mariner	S-element{}184	0.34097
other_genes	FBgn0036967	SCCRO4	+	4	4304	3L	20306652	20306720	+	INE-1	DNA/Helitron	INE-1{}2239	0.77602
other_genes	FBgn0052227	gogo	-	1	14613	3L	20283884	20283942	-	INE-1	DNA/Helitron	INE-1{}2237	0.74228
other_genes	FBgn0052227	gogo	-	1	14613	3L	20284017	20284062	-	INE-1	DNA/Helitron	INE-1{}2238	0.73363
other_genes	FBgn0020389	Papss	+	3	9979	3L	19848557	19857688	-	roo	LTR/Bel-Pao	roo{}966	0.47334
other_genes	FBgn0004852	Ac76E	+	2	14662	3L	19957412	19957467	+	INE-1	DNA/Helitron	INE-1{}2225	0.53427
other_genes	FBgn0004852	Ac76E	+	2	14662	3L	19957599	19957694	+	INE-1	DNA/Helitron	INE-1{}2226	0.54839
other_genes	FBgn0036896	wnd	-	4	921	3L	19628542	19628643	-	INE-1	DNA/Helitron	INE-1{}2216	0.7291
other_genes	FBgn0036896	wnd	-	4	921	3L	19628793	19629089	-	INE-1	DNA/Helitron	INE-1{}2217	0.35071
other_genes	FBgn0036856	Mettl5	+	3	1150	3L	19265494	19265578	+	INE-1	DNA/Helitron	INE-1{}2193	0.08
other_genes	FBgn0036856	Mettl5	+	3	1150	3L	19265613	19265741	+	INE-1	DNA/Helitron	INE-1{}2194	0.20261
other_genes	FBgn0036859	CG14085	+	2	1535	3L	19270950	19270999	-	INE-1	DNA/Helitron	INE-1{}2195	0.84528
other_genes	FBgn0052205	hpRNA:LINR-1	-	2	388	3L	19422362	19422580	+	INE-1	DNA/Helitron	INE-1{}2199	0.28093
other_genes	FBgn0016797	fz2	-	3	11952	3L	19207366	19207430	+	roo	LTR/Bel-Pao	roo{}960	0.34036
other_genes	FBgn0016797	fz2	-	3	11952	3L	19208114	19209429	-	Doc	LINE/Jockey	Doc{}158	0.22544
other_genes	FBgn0036851	CG14082	-	2	23922	3L	19115676	19115812	-	BS	LINE/Jockey	BS{}54	0.86519
other_genes	FBgn0036851	CG14082	-	2	23922	3L	19117098	19124487	-	mdg1	LTR/Gypsy	mdg1{}153	0.65415
other_genes	FBgn0002945	nkd	-	2	2340	3L	19008900	19009168	+	jockey	LINE/Jockey	jockey{}88	0.66667
other_genes	FBgn0036839	SmydA-2	-	1	356	3L	19001756	19001851	+	INE-1	DNA/Helitron	INE-1{}2190	0.73736
other_genes	FBgn0036839	SmydA-2	-	1	356	3L	19001874	19001940	-	INE-1	DNA/Helitron	INE-1{}2191	0.44663
other_genes	FBgn0052204	CG32204	-	1	12680	3L	18933429	18933497	+	INE-1	DNA/Helitron	INE-1{}2189	0.96759
other_genes	FBgn0036831	CG6839	+	1	354	3L	18917865	18917958	+	INE-1	DNA/Helitron	INE-1{}2188	0.46469
other_genes	FBgn0036816	Indy	-	3	8291	3L	18833837	18834250	-	1360	DNA/P	1360{}1020	0.7516
other_genes	FBgn0036816	Indy	-	3	8291	3L	18834389	18834940	-	1360	DNA/P	1360{}1021	0.6767
other_genes	FBgn0001078	ftz-f1	-	2	31792	3L	18772464	18773711	-	roo	LTR/Bel-Pao	roo{}958	0.76901
other_genes	FBgn0001078	ftz-f1	-	2	31792	3L	18773707	18781086	-	roo	LTR/Bel-Pao	roo{}959	0.63348
other_genes	FBgn0001134	Grd	+	4	5415	3L	17832859	17832925	-	TART-B	LINE/Jockey	TART-B{}19	0.19003
other_genes	FBgn0001134	Grd	+	4	5415	3L	17834588	17834730	+	X-element	LINE/Jockey	X-element{}148	0.51634
other_genes	FBgn0001134	Grd	+	4	5415	3L	17835828	17835944	-	INE-1	DNA/Helitron	INE-1{}2167	0.74294
other_genes	FBgn0001134	Grd	+	4	5415	3L	17835957	17836145	-	INE-1	DNA/Helitron	INE-1{}2168	0.77341
other_genes	FBgn0000568	Eip75B	-	9	7548	3L	17965122	17965232	+	roo	LTR/Bel-Pao	roo{}947	0.55445
other_genes	FBgn0000568	Eip75B	-	4	32204	3L	18047763	18056761	+	roo	LTR/Bel-Pao	roo{}949	0.1855
other_genes	FBgn0052190	NUCB1	-	1	2339	3L	17799864	17801595	-	S-element	DNA/Tc1-Mariner	S-element{}88	0.49658
other_genes	FBgn0036732	Oatp74D	+	3	6146	3L	17504282	17504335	-	roo	LTR/Bel-Pao	roo{}939	0.46038
other_genes	FBgn0052183	Ccn	+	1	20582	3L	17698327	17698838	-	Juan	LINE/Jockey	Juan{}12	0.39386
other_genes	FBgn0052183	Ccn	+	8	8297	3L	17730906	17731511	-	mdg1	LTR/Gypsy	mdg1{}149	0.10444
other_genes	FBgn0052183	Ccn	+	8	8297	3L	17731511	17737054	+	mdg1	LTR/Gypsy	mdg1{}150	0.47493
other_genes	FBgn0052183	Ccn	+	8	8297	3L	17737055	17737770	-	mdg1	LTR/Gypsy	mdg1{}151	0.85218
other_genes	FBgn0052183	Ccn	+	8	8297	3L	17737796	17738178	-	mdg1	LTR/Gypsy	mdg1{}152	0.92142
other_genes	FBgn0036684	CG3764	-	4	191	3L	16999637	16999682	-	INE-1	DNA/Helitron	INE-1{}2164	0.41099
other_genes	FBgn0063485	Lasp	-	2	12831	3L	16683578	16683637	-	roo	LTR/Bel-Pao	roo{}924	0.82562
other_genes	FBgn0063485	Lasp	-	2	12831	3L	16683687	16683807	+	roo	LTR/Bel-Pao	roo{}925	0.81475
other_genes	FBgn0063485	Lasp	-	2	12831	3L	16684075	16689237	+	copia	LTR/Copia	copia{}126	0.58803
other_genes	FBgn0063485	Lasp	-	2	12831	3L	16692758	16692843	+	roo	LTR/Bel-Pao	roo{}926	0.10915
other_genes	FBgn0053158	CG33158	+	3	62790	3L	16443902	16446186	+	Doc	LINE/Jockey	Doc{}155	0.3567
other_genes	FBgn0053158	CG33158	+	4	5888	3L	16486275	16486339	+	roo	LTR/Bel-Pao	roo{}922	0.11634
other_genes	FBgn0053158	CG33158	+	5	4725	3L	16494049	16494489	-	jockey	LINE/Jockey	jockey{}87	0.53968
other_genes	FBgn0036576	CG5151	-	1	14359	3L	16153005	16153086	+	roo	LTR/Bel-Pao	roo{}920	0.73978
other_genes	FBgn0000489	Pka-C3	-	4	17979	3L	15929252	15938340	-	roo	LTR/Bel-Pao	roo{}913	0.72924
other_genes	FBgn0036479	CG13458	+	2	321	3L	15114651	15114743	+	INE-1	DNA/Helitron	INE-1{}2151	0.60748
other_genes	FBgn0036454	CG17839	+	2	33588	3L	14825181	14832850	+	Stalker2	LTR/Gypsy	Stalker2{}25	0.69625
other_genes	FBgn0036454	CG17839	+	11	6466	3L	14872485	14872555	-	roo	LTR/Bel-Pao	roo{}898	0.25657
other_genes	FBgn0036454	CG17839	+	11	6466	3L	14875811	14875904	+	roo	LTR/Bel-Pao	roo{}899	0.77273
other_genes	FBgn0003459	stwl	-	2	1908	3L	14408198	14408255	-	INE-1	DNA/Helitron	INE-1{}2144	0.27175
other_genes	FBgn0001085	fz	+	1	29170	3L	14296038	14296465	-	roo	LTR/Bel-Pao	roo{}886	0.70362
other_genes	FBgn0001085	fz	+	3	5056	3L	14312098	14316826	-	X-element	LINE/Jockey	X-element{}146	0.47587
other_genes	FBgn0001085	fz	+	4	49410	3L	14321811	14321884	+	roo	LTR/Bel-Pao	roo{}887	0.09127
other_genes	FBgn0001085	fz	+	4	49410	3L	14322057	14322133	+	roo	LTR/Bel-Pao	roo{}888	0.09628
other_genes	FBgn0036325	CG10752	-	1	188	3L	12953765	12953811	-	INE-1	DNA/Helitron	INE-1{}2135	0.39362
other_genes	FBgn0014343	mirr	+	2	8216	3L	12702901	12702980	-	roo	LTR/Bel-Pao	roo{}863	0.72255
other_genes	FBgn0020412	JIL-1	-	2	5189	3L	11087112	11088845	-	S-element	DNA/Tc1-Mariner	S-element{}86	0.56244
other_genes	FBgn0013469	klu	-	2	11154	3L	10991071	10991130	-	roo	LTR/Bel-Pao	roo{}834	0.45952
other_genes	FBgn0013469	klu	-	1	12072	3L	10998293	10998342	-	roo	LTR/Bel-Pao	roo{}835	0.83097
other_genes	FBgn0026160	tna	+	1	22143	3L	10854053	10854134	+	roo	LTR/Bel-Pao	roo{}824	0.82859
other_genes	FBgn0026160	tna	+	1	22143	3L	10854422	10854484	-	roo	LTR/Bel-Pao	roo{}825	0.84483
other_genes	FBgn0026160	tna	+	1	22143	3L	10854608	10854702	-	roo	LTR/Bel-Pao	roo{}826	0.85395
other_genes	FBgn0026160	tna	+	1	22143	3L	10855687	10855785	+	roo	LTR/Bel-Pao	roo{}827	0.90277
other_genes	FBgn0000451	ect	-	2	4959	3L	10196815	10196889	+	roo	LTR/Bel-Pao	roo{}817	0.91752
other_genes	FBgn0000451	ect	-	2	4959	3L	10197161	10197281	-	roo	LTR/Bel-Pao	roo{}818	0.84311
other_genes	FBgn0040823	dpr6	+	6	30340	3L	10060167	10067688	-	17.6	LTR/Gypsy	17.6{}121	0.74567
other_genes	FBgn0040823	dpr6	+	7	38779	3L	10097329	10097358	-	INE-1	DNA/Helitron	INE-1{}2116	0.59142
other_genes	FBgn0036007	path	-	1	4075	3L	9501756	9502183	+	roo	LTR/Bel-Pao	roo{}804	0.77583
other_genes	FBgn0035989	Atat	-	7	2185	3L	9416600	9416644	-	roo	LTR/Bel-Pao	roo{}799	0.47094
other_genes	FBgn0035983	CG4080	-	1	7708	3L	9392530	9395289	+	Doc	LINE/Jockey	Doc{}149	0.59633
other_genes	FBgn0004244	Rdl	-	6	5825	3L	9164754	9165657	+	hobo	DNA/hAT	hobo{}122	0.61691
other_genes	FBgn0004244	Rdl	-	6	5825	3L	9165650	9166159	+	hobo	DNA/hAT	hobo{}123	0.49691
other_genes	FBgn0035888	CG7120	+	1	1900	3L	8397200	8397371	+	Tc1-2	DNA/Tc1-Mariner	Tc1-2{}29	0.57868
other_genes	FBgn0035888	CG7120	+	1	1900	3L	8397368	8397727	+	Tc1-2	DNA/Tc1-Mariner	Tc1-2{}30	0.71658
other_genes	FBgn0035861	CG7213	-	3	6980	3L	8233615	8233747	-	R2-element	LINE/R2	R2-element{}34	0.78152
other_genes	FBgn0035861	CG7213	-	3	6980	3L	8233644	8238792	-	Rt1a	LINE/R1	Rt1a{}89	0.41805
other_genes	FBgn0052365	CG32365	+	1	19985	3L	7886569	7887264	+	Stalker	LTR/Gypsy	Stalker{}88	0.84376
other_genes	FBgn0052365	CG32365	+	1	19985	3L	7887260	7889029	+	Stalker	LTR/Gypsy	Stalker{}89	0.9052
other_genes	FBgn0011817	nmo	+	2	58892	3L	7985423	7986746	+	FB	DNA/Tc1-Mariner	FB{}80	0.08662
other_genes	FBgn0011817	nmo	+	2	58892	3L	7986985	7987688	-	FB	DNA/Tc1-Mariner	FB{}81	0.10788
other_genes	FBgn0011817	nmo	+	2	58892	3L	8019759	8022596	+	FB	DNA/Tc1-Mariner	FB{}82	0.68251
other_genes	FBgn0011817	nmo	+	2	58892	3L	8022597	8022877	-	NOF	DNA/MuDR	NOF{}11	0.70899
other_genes	FBgn0011817	nmo	+	2	58892	3L	8022898	8023088	+	NOF	DNA/MuDR	NOF{}12	0.71334
other_genes	FBgn0011817	nmo	+	2	58892	3L	8023089	8024109	-	FB	DNA/Tc1-Mariner	FB{}83	0.72363
other_genes	FBgn0052369	CG32369	-	2	22218	3L	7793767	7800761	-	297	LTR/Gypsy	297{}229	0.27023
other_genes	FBgn0052373	CG32373	+	1	86247	3L	7654485	7654545	+	roo	LTR/Bel-Pao	roo{}773	0.04231
other_genes	FBgn0052380	SMSr	-	1	4712	3L	7377371	7378585	+	297	LTR/Gypsy	297{}227	0.5607
other_genes	FBgn0052380	SMSr	-	1	4712	3L	7378581	7380418	+	297	LTR/Gypsy	297{}228	0.2378
other_genes	FBgn0023001	melt	+	1	2998	3L	7137736	7137790	-	roo	LTR/Bel-Pao	roo{}764	0.84556
other_genes	FBgn0042185	MCU	+	3	24324	3L	6568823	6568892	-	roo	LTR/Bel-Pao	roo{}744	0.24739
other_genes	FBgn0035699	CG13300	-	1	18064	3L	6335065	6335478	-	297	LTR/Gypsy	297{}226	0.87935
other_genes	FBgn0035648	CG13288	+	7	7021	3L	5910086	5910173	+	pogo	DNA/Tc1-Mariner	pogo{}47	0.03326
other_genes	FBgn0035648	CG13288	+	7	7021	3L	5910183	5910271	+	pogo	DNA/Tc1-Mariner	pogo{}48	0.04714
other_genes	FBgn0052406	PVRAP	+	1	20406	3L	6001782	6002169	-	jockey	LINE/Jockey	jockey{}79	0.21178
other_genes	FBgn0052406	PVRAP	+	1	20406	3L	6002170	6004376	-	jockey	LINE/Jockey	jockey{}80	0.27536
other_genes	FBgn0015766	Msr-110	-	4	4270	3L	5572180	5572251	+	roo	LTR/Bel-Pao	roo{}722	0.3315
other_genes	FBgn0031169	CG1494	+	8	498	X	21290700	21290822	-	INE-1	DNA/Helitron	INE-1{}4730	0.25502
other_genes	FBgn0031169	CG1494	+	8	498	X	21290814	21290885	-	INE-1	DNA/Helitron	INE-1{}4731	0.43273
other_genes	FBgn0015558	tty	-	7	561	X	21332478	21332551	-	INE-1	DNA/Helitron	INE-1{}4737	0.73351
other_genes	FBgn0031171	CG1801	-	9	691	X	21309520	21309984	-	INE-1	DNA/Helitron	INE-1{}4734	0.59045
other_genes	FBgn0031171	CG1801	-	5	316	X	21312985	21313078	-	INE-1	DNA/Helitron	INE-1{}4735	0.30222
other_genes	FBgn0031171	CG1801	-	1	2229	X	21315457	21315869	-	INE-1	DNA/Helitron	INE-1{}4736	0.75236
other_genes	FBgn0031170	Abca3	-	3	2191	X	21300516	21300888	+	INE-1	DNA/Helitron	INE-1{}4732	0.87814
other_genes	FBgn0031170	Abca3	-	3	2191	X	21301377	21301445	+	INE-1	DNA/Helitron	INE-1{}4733	0.55454
other_genes	FBgn0052521	Mnr	-	3	11780	X	21216041	21216170	-	INE-1	DNA/Helitron	INE-1{}4724	0.63442
other_genes	FBgn0052521	Mnr	-	3	11780	X	21216301	21216467	-	INE-1	DNA/Helitron	INE-1{}4725	0.61078
other_genes	FBgn0052521	Mnr	-	3	11780	X	21220824	21220897	-	roo	LTR/Bel-Pao	roo{}2022	0.23077
other_genes	FBgn0052521	Mnr	-	2	55534	X	21254758	21255070	+	hopper	DNA/Transib	hopper{}70	0.43698
other_genes	FBgn0052521	Mnr	-	2	55534	X	21255044	21255285	+	hopper	DNA/Transib	hopper{}71	0.43246
other_genes	FBgn0052521	Mnr	-	2	55534	X	21272173	21272272	-	INE-1	DNA/Helitron	INE-1{}4726	0.1253
other_genes	FBgn0052521	Mnr	-	2	55534	X	21272254	21272340	-	INE-1	DNA/Helitron	INE-1{}4727	0.12396
other_genes	FBgn0031145	Ntf-2	+	4	972	X	21036990	21037177	+	INE-1	DNA/Helitron	INE-1{}4696	0.45833
other_genes	FBgn0031145	Ntf-2	+	4	972	X	21037250	21037289	+	INE-1	DNA/Helitron	INE-1{}4697	0.64969
other_genes	FBgn0031150	bves	+	3	13807	X	21061919	21062346	-	roo	LTR/Bel-Pao	roo{}2019	0.04161
other_genes	FBgn0031155	CG15446	-	3	3450	X	21096192	21096861	+	S-element	DNA/Tc1-Mariner	S-element{}185	0.81841
other_genes	FBgn0031155	CG15446	-	3	3450	X	21097045	21097296	-	INE-1	DNA/Helitron	INE-1{}4699	0.63174
other_genes	FBgn0031155	CG15446	-	2	1457	X	21099866	21100262	+	INE-1	DNA/Helitron	INE-1{}4700	0.68977
other_genes	FBgn0031107	HERC2	+	1	1340	X	20396937	20397150	-	Rt1b	LINE/R1	Rt1b{}396	0.1944
other_genes	FBgn0031107	HERC2	+	1	1340	X	20397150	20397383	-	Rt1b	LINE/R1	Rt1b{}397	0.36082
other_genes	FBgn0031107	HERC2	+	1	1340	X	20397384	20397567	-	Rt1b	LINE/R1	Rt1b{}398	0.51679
other_genes	FBgn0031107	HERC2	+	1	1340	X	20397565	20397777	-	Rt1b	LINE/R1	Rt1b{}399	0.66269
other_genes	FBgn0031107	HERC2	+	1	1340	X	20397801	20397848	-	Rt1b	LINE/R1	Rt1b{}400	0.77724
other_genes	FBgn0031107	HERC2	+	1	1340	X	20397849	20398041	-	Rt1b	LINE/R1	Rt1b{}401	0.86716
other_genes	FBgn0052506	tbc	+	1	11182	X	20453792	20453846	+	INE-1	DNA/Helitron	INE-1{}4643	0.34475
other_genes	FBgn0052506	tbc	+	1	11182	X	20460644	20461060	-	INE-1	DNA/Helitron	INE-1{}4644	0.97371
other_genes	FBgn0052506	tbc	+	6	555	X	20464357	20464427	-	INE-1	DNA/Helitron	INE-1{}4645	0.27568
other_genes	FBgn0031118	RhoGAP19D	-	5	8667	X	20480932	20481005	-	INE-1	DNA/Helitron	INE-1{}4646	0.69672
other_genes	FBgn0031118	RhoGAP19D	-	5	8667	X	20481174	20481247	-	INE-1	DNA/Helitron	INE-1{}4647	0.6688
other_genes	FBgn0031118	RhoGAP19D	-	2	17971	X	20504180	20505033	+	transib2	DNA/Transib	transib2{}144	0.26479
other_genes	FBgn0031118	RhoGAP19D	-	2	17971	X	20505034	20505642	+	transib2	DNA/Transib	transib2{}145	0.22408
other_genes	FBgn0031100	CG1504	-	4	6089	X	20305210	20305248	-	transib2	DNA/CMC-Transib	transib2{}143	0.82904
other_genes	FBgn0031100	CG1504	-	2	13213	X	20317335	20317415	+	roo	LTR/Bel-Pao	roo{}2006	0.89208
other_genes	FBgn0031187	Usp2	+	5	4139	X	22458688	22460124	+	HB	DNA/Tc1-Mariner	HB{}150	0.27664
other_genes	FBgn0031187	Usp2	+	5	4139	X	22460126	22460157	-	HB	DNA/Tc1-Mariner	HB{}151	0.45434
other_genes	FBgn0027279	l(1)G0196	+	1	3805	X	22488564	22488690	+	FB	DNA/Tc1-Mariner	FB{}178	0.21997
other_genes	FBgn0027279	l(1)G0196	+	1	3805	X	22488747	22489055	-	FB	DNA/Tc1-Mariner	FB{}179	0.29198
other_genes	FBgn0027279	l(1)G0196	+	1	3805	X	22490092	22490360	-	FB	DNA/Tc1-Mariner	FB{}180	0.64021
other_genes	FBgn0027279	l(1)G0196	+	2	1059	X	22492861	22493007	-	INE-1	DNA/Helitron	INE-1{}4776	0.48347
other_genes	FBgn0027279	l(1)G0196	+	4	1203	X	22494434	22494936	+	INE-1	DNA/Helitron	INE-1{}4777	0.33998
other_genes	FBgn0027279	l(1)G0196	+	4	1203	X	22494945	22495002	+	INE-1	DNA/Helitron	INE-1{}4778	0.5798
other_genes	FBgn0027279	l(1)G0196	+	8	365	X	22497148	22497186	+	INE-1	DNA/Helitron	INE-1{}4779	0.83562
other_genes	FBgn0027279	l(1)G0196	+	17	926	X	22506461	22506714	+	INE-1	DNA/Helitron	INE-1{}4780	0.4379
other_genes	FBgn0027279	l(1)G0196	+	17	926	X	22506900	22506959	+	INE-1	DNA/Helitron	INE-1{}4781	0.80724
other_genes	FBgn0052499	Cda4	-	7	4176	X	22586164	22586349	-	INE-1	DNA/Helitron	INE-1{}4794	0.52862
other_genes	FBgn0052499	Cda4	-	7	4176	X	22588182	22588252	-	INE-1	DNA/Helitron	INE-1{}4795	0.05915
other_genes	FBgn0052499	Cda4	-	5	14363	X	22592164	22592577	-	INE-1	DNA/Helitron	INE-1{}4796	0.89637
other_genes	FBgn0052499	Cda4	-	5	14363	X	22596399	22596541	-	INE-1	DNA/Helitron	INE-1{}4797	0.61094
other_genes	FBgn0052499	Cda4	-	5	14363	X	22596576	22596811	-	INE-1	DNA/Helitron	INE-1{}4798	0.59538
other_genes	FBgn0052499	Cda4	-	5	14363	X	22599970	22600043	-	INE-1	DNA/Helitron	INE-1{}4799	0.36472
other_genes	FBgn0052499	Cda4	-	5	14363	X	22600097	22600216	-	INE-1	DNA/Helitron	INE-1{}4800	0.35428
other_genes	FBgn0052499	Cda4	-	5	14363	X	22601988	22602345	+	INE-1	DNA/Helitron	INE-1{}4801	0.21434
other_genes	FBgn0052499	Cda4	-	5	14363	X	22602372	22602515	+	INE-1	DNA/Helitron	INE-1{}4802	0.19505
other_genes	FBgn0052499	Cda4	-	3	8694	X	22617436	22617609	-	INE-1	DNA/Helitron	INE-1{}4803	0.2416
other_genes	FBgn0052499	Cda4	-	1	12598	X	22620542	22625704	+	297	LTR/Gypsy	297{}565	0.74528
other_genes	FBgn0052499	Cda4	-	1	12598	X	22625688	22626752	+	297	LTR/Gypsy	297{}566	0.49944
other_genes	FBgn0052499	Cda4	-	1	12598	X	22629155	22629538	+	INE-1	DNA/Helitron	INE-1{}4804	0.25127
other_genes	FBgn0031190	CG12576	-	4	726	X	22476649	22477168	-	INE-1	DNA/Helitron	INE-1{}4770	0.37121
other_genes	FBgn0031627	fipi	-	1	55183	2L	4764733	4764808	-	hobo	DNA/hAT	hobo{}19	0.5231
other_genes	FBgn0031627	fipi	-	1	55183	2L	4785696	4785747	-	G2	LINE/Jockey	G2{}75	0.14344
other_genes	FBgn0000547	ed	+	2	41744	2L	4066105	4068854	-	Juan	LINE/Jockey	Juan{}6	0.83148
other_genes	FBgn0051957	CG31957	-	1	303	2L	3871987	3872104	-	INE-1	DNA/Helitron	INE-1{}100	0.41749
other_genes	FBgn0041111	lilli	+	4	12025	2L	2915103	2915182	+	roo	LTR/Bel-Pao	roo{}75	0.1874
other_genes	FBgn0041111	lilli	+	6	14878	2L	2933354	2935475	-	pogo	DNA/Tc1-Mariner	pogo{}7	0.2865
other_genes	FBgn0031488	Ccdc85	+	1	13386	2L	3004458	3004518	+	INE-1	DNA/Helitron	INE-1{}96	0.33513
other_genes	FBgn0015600	toc	-	14	8279	2L	3073087	3078231	+	copia	LTR/Copia	copia{}72	0.60285
other_genes	FBgn0051690	Tmtc1	+	2	20774	2L	2698083	2698160	-	roo	LTR/Bel-Pao	roo{}74	0.67245
other_genes	FBgn0051690	Tmtc1	+	5	6157	2L	2713414	2713444	-	transib2	DNA/Transib	transib2{}10	0.20984
other_genes	FBgn0004242	Syt1	-	11	6529	2L	2776963	2777324	+	297	LTR/Gypsy	297{}74	0.31222
other_genes	FBgn0004242	Syt1	-	11	6529	2L	2777322	2779175	+	297	LTR/Gypsy	297{}75	0.14298
other_genes	FBgn0041337	Cyp309a2	-	4	6082	2L	2565593	2569028	+	297	LTR/Gypsy	297{}71	0.71333
other_genes	FBgn0041337	Cyp309a2	-	4	6082	2L	2569011	2571603	+	297	LTR/Gypsy	297{}72	0.22065
other_genes	FBgn0000490	dpp	+	1	21142	2L	2430116	2430200	+	roo	LTR/Bel-Pao	roo{}71	0.05236
other_genes	FBgn0051935	Rab3GAP1	-	2	13064	2L	1606634	1606754	+	roo	LTR/Bel-Pao	roo{}62	0.21364
other_genes	FBgn0051935	Rab3GAP1	-	2	13064	2L	1606951	1607069	+	roo	LTR/Bel-Pao	roo{}63	0.18945
other_genes	FBgn0002543	robo2	-	1	22651	2L	1407980	1408057	+	roo	LTR/Bel-Pao	roo{}58	0.52468
other_genes	FBgn0004611	Plc21C	+	18	7447	2L	347941	355383	-	blood	LTR/Gypsy	blood{}13	0.5002
