## Supplementary material for "Fertility Gene Introns Harbor Transposable Elements that Shape Y-Loop Architecture": Spreadsheet2

### Sheet: Juan 570
Probe Name	Juan 570		Dye	Quasar 570
Target	AY180919.1	ACAGTCTTCGACTAGCTCTTGTCGAACGCGGATGTAAAATCTTCTATTCTCTCTGAGAACATTTTGGTGTACATTAAATATTTTCTGTTTTCTTCTTTAATTGTGATATTCGCAAAAAACTACAATCAAACGTTCAAGTGATGCAATTGGCGATGCTGAAGCATCTGCCGTTGAAAAAATGCGTACTAAAAGGAATAAACCACTAGTGGAGCGCCAGAACGAACGGGGCTCCAAGCAATTTACAAATTATTTTCGTCCACTACAAACTTTAGACGATGATAATGATGATAAACCTATTGAAACGGACACACTTGATGAAAAAATAATCAAACCACCTCCTATAACATTAATTAAACAAAATACAAAATTTGTACACGAGCTAATGGCTAAAATTAAAACTGATGATTACTTTATTAAAACCATCTCAATTGGAATTAAAATATTTTTACCAAATATGGACTGTTTCAATGCAGCTTGTAACCAACTCAAGGAACATAACTGTGAGTTCTACACGTACGATACTAGATCAAACAAGCCATACAAAGCCATTTTATCCGGGCTGGATAAACTACCAATTGAAACTGTCAAATCCATGCTACAAAACCTAGGATTACAATGCACCGAAGTCAAAATTGTGGAAAAGAAAACTAAGTCTGATCATAAATTATTACTGTACATTGTTTATTTCGTAAACAAAAGTATCACAGTAAAGGAACTGCGCAAAAACTTTATGTATGTCAACCACACTAAAGTACGCTGGGAGTATAAAGTAAAATTGCAGAATAAAATTACTCAATGCTACAATTGCCAACTATTTGGACATGGATCAAATAATTGTTCAGTTAAAACATCATGTGCCCATTGTGCTGGATCACACCAGACTGCCGTATGTATGGACGTAAACAACAAAAAATGCGCTAACTGTAAAGGCGACCATCCATCGACAGAACTGACATGCCCATGCCGAATTTCTTATCTCAATTTACTTTCCAAACGCTCATCACAACGCATTGGAAGAAATAACTTGGAAGCTCATGGAATGAGGAATTCTAAGCAACACATCGCTCCATCTGCTCTCTTTGGAAATCAACCCCAGATCTCATTGCCTACTCAAACTAAGAGAGTGCAACAACTCAACTTTGGTAGCTATAGTAATGCACTCACCAATATTCATACTTTGCCTAATCCCAAAGCAAATATCACAAATGAAACTAATCTCTTTTCATGTGAAGAGATAAATTCTCTTTTGTCTGAATTAATAACAAGATTTAATGAATGCTCCAATAAGGGAGAGCAATTTCAAGTAATTTCTCAGTTAGCGATTAAGTATGTTTACACAAACAAATAATTTTATTGATAATTTGAATATTATGGCATGGAATGCTCGTGCCGTTAGAAACAAACGTATAGAACTGATCAAGTTCTTAGAAAATAATCACATTCACATAGCACTTATAAATGAAACGTGGCTGACTCATAGTGACCGTTTTAATATACCCGAATACACTATATACAGAAATGACAGGAAGGAAAGTAGGGGAGGCGGCGTTGCCATTGCAGTTAGTAACACATTGATACATGAACAAATACCCTGCATTAAAAGTCATGTTATTGAAAATGTAGGTATACAAATCAACACTGACTCTAATTCCAGTCTAAAAATTTACTCTATTTACTTTGCTGGAAATACTTCAAAATGTATTCCTAGTTCATGTGATTTATCTTGGGACCATAATCATTTAAAAAGTTTGTATAGATCTGATCTCCTTAAGATCTCACAAATAAATGGAAATTTTCTAATTTGCGGGGACTTCAACTCGCGCCACAGAGCATGGAAGTGTACCCGAGCCAATGGTTGGGGCAAAATTCTCAATGAACTTTCAGATCTGGGAAAATTCAGTATTTTGTACCCTACGCAACCCACATATATTCCGCATAACCATAAAGCAAAAGCATCAACATTGGACCTATGCCTCACTAATATCCCTAACCAGCTGGCTAATCCAGCAGTAATGCAAGAGCTTTCCTCTGATCACCTACCAGTGGTTATTAAATACTCTACAAATTTTATGCGCAATGTAAAAACATATCCGATTTTGGGAAGGGCAAATTGGGCGCTTTTTAAGAGAATTATAAATGAAAGGCTGATGGTTGAAGAGGTGGTTGTCAACTGCTCACAGATATCGACTTTGGATATTGATAATTTAATCGGCTCTTTCACTAGAGTAATCAATTATGCCTTTCTTAAAGCAGTCCCTCATAAACCTATACATCACTCCAAGCTTACACTCCCTGTACATATAACTGAATTATTTAAAACAAGAAATATTATCCAAAGACAATGGTTTAGGTCACGTCATCCATTATTAAAATCAAGATGTGATCATTTAAATTACATCATACGAAAAGAGCTTTTCATTTATAATAATGCAAAATGGAACAATAAACTTCAAAAGCTGGATAAATGCAGCAAACCCTTTTGGAATATAACCAAAGCAATTAAAAAAAGAAAACAAATTGTTCCGTGTCTAAGTAAAGCTGATGAAATATACGCTTCTGGAAAAGAAAAAGCGAATATTCTTGCTGATGTCTTTCAACTGAAGCATAATCTGACACATTCATATTCAAACCAAAATACAATTGACCAAGTCAAAATATCTTTACAATCTATAGCTGAAACCCCAAACAACATCGCAGAAATTTGTAGAGTCACTTATCCAGAGGTTTTTTCAATTGTAAAAGCTCTCCATACTAGAAAATCTCCTGGAATTGATGGAATACCTAATATATCCTTGAAAAACCTTCCTACAAGCGCCATTAATCATATTGTTAACATTGCCAATCACTGTCTTCAGGCAGGCTATTTCCCACGGGATTGGAAGATAGCAAAAATAGTTCCAATTCTCAAACCAGGAAAACCTCCTGATAACCCTGAAAGCTACCGACCAATAAGCCTATTAAGCGGATTGTCCAAGATTCTGGAAAAATTAATTAAATTGAGATTGGTGAAATTTTTGGACATACACAACACACTACCAACGGTACAGTATGGTTTTAGAAATGGTCTAAATACCATACTGCCGACCTTAAAACTAAGAAATTATATTAAAGAAAGTATCCAATCCAAACAATCTGTAGGGCTGGTTACACTTGATATTGAGGCTGCATTTGATACTGTATGGCATGACGGACTGTTGCACAAACTAAAGATGATTGGAACTCCCATATACCTCATTAAAATAGTTCAAAATTTTTTGACACATCGATACTTTAGCGTTAATTTGAACAGTAGTCAATCTGCTAGACGAATTTTAAATGCAGGTGTGCCACAGGGTTCTGTCTTAGGACCTACATTGTTTAATATTTTTACACACGATATTCCACAAGCTACAAACTGTGTACTTTCACTGTTTGCTGACGACGCCGCTGTCTACAGTGCTGGTTTCTCGTACAGCGAGATAAATCAATCCATGCAGAGTTACTTAAATGAATTAGACATATATTACAAAAAATGGAAAATTAAAATTAACCCTAATAAAACGAATGCTATATTTTTTACAAAAAGAAGGAAACCTCGTTATCTTCCTGATAGACAGTTGCGAATACTAGACTCTCCAATACAATGGGTTGACAACATTCGATATTTGGGTATAATTTTTGATAAAAAACTAACATTTAAATACCACATCAACAACACAATTATGAAAGTTAATAAAATTATTTGCACACTGTACCCTCTAATAAATCGTAAATCTAAATTATCAATATCCAATAAGATCATAATTTTTAAAACAATTTTTAATCCAATATTAATGTATGGGTCACCTGTTTGGGGTAGATGTGCTCAAACTCATATCAAAAAACTTCAAATATGCCAAAACAAGCTATTAAAATTAATAATGAACTTACCTTATTACACAAACACTAAGTACCTACATATAAAAGCAGGTGTACAAAAAGTTCAACAAAAAATACAATATTAACAATCTTTTGTTTCAAGTCTTAGTTTTTAAGTTAGTTGTAAGTCAATTAAGGTTTTTCTTCTCCCTTGTTTTCCTTAATAAATAATAAATATTGTTATACAAAAAACTAAAAACAGGTCAACTAGACATAATTAATAAATATTTCAGATGAAAGCCTTAGCTAAACACTGTAAATACCTAATTATACCATTAGCTTTAATGAAATGTACATATATATATAAGGGATAAAGCACAAATAAATAAATAAATAAAA
Design Parameters	Organism: D. melanogaster, Masking level: 2, Max probes: 48, Oligo length: 20, Min spacing: 2
Sequences
ttttttcaacggcagatgct
tcaagtgtgtccgtttcaat
atgttccttgagttggttac
tttatccagcccggataaaa
atcctaggttttgtagcatg
tccacaattttgacttcggt
agcacaatgggcacatgatg
gttagcgcattttttgttgt
agaaattcggcatgggcatg
gttatttcttccaatgcgtt
ctggggttgatttccaaaga
tctcttagtttgagtaggca
tttgctttgggattaggcaa
gcattccatgccataatatt
acgtttgtttctaacggcac
gaagtccccgcaaattagaa
attgagaattttgccccaac
atatatgtgggttgcgtagg
ataggtccaatgttgatgct
ggtgatcagaggaaagctct
attctcttaaaaagcgccca
ttgacaaccacctcttcaac
tacagggagtgtaagcttgg
gacgtgacctaaaccattgt
tgcatttatccagcttttga
tcgctttttcttttccagaa
gtgtcagattatgcttcagt
tttggggtttcagctataga
cctctggataagtgactcta
ccatcaattccaggagattt
gattaatggcgcttgtagga
gaaatagcctgcctgaagac
tttttgctatcttccaatcc
ggttttcctggtttgagaat
ataggcttattggtcggtag
cagaatcttggacaatccgc
tggtagtgtgttgtgtatgt
gtcggcagtatggtatttag
acagtatcaaatgcagcctc
gggagttccaatcatcttta
gtacacagtttgtagcttgt
ctgtacgagaaaccagcact
gtctagtattcgcaactgtc
tcgaatgttgtcaacccatt
gaactttttgtacacctgct
tgtctagttgacctgttttt
acagtgtttagctaaggctt
atttgtgctttatcccttat

### Sheet: Accord2 670
Probe Name	Accord2		Dye	Quasar 670
Target	ggcgcagccggtcaacggacaagggattaacaatgcccactacgcttaaagaggtattgaacatgtgacggcagtggttgtggggattttattagtgagtggtgaaatagaaaggaattggataaagcgtattgaaacataataacgtgcaagtgcaagtaaaacaaaggaaacaaacgaaatcaagttcaaattgcttcacaggcgaccgtatatgtgtacatcaaacgctgataaggcaccgggatcgcttgtgcgggacaatttacaacaattataccaacaagttactgtgtgtgatgaccgtatatgtgtacatcaatcgctgataaggcaccgggatcatccatacaccctaactcataaaaatggtaaattaatcaacaaaaaaaaaaaataaataaataaaaaaaaaaaaaataaaagaggaaaaattttttctgacatgttaaactactgtgtatggttaccatttgtgtgtcggagagcgcttggtgtgtgcgagagtattggttgctctttggttacttcataagaatggtaatttcatcaccatggtaatattacatcagcctatattcgcactgcgaacggttgttgtgtctctatagttctgagaacaaccgtttggcacggcgacagagcgacgtcgctgccgctgagtgttggtcgttgtgcacaacagaaaagagaatggtaaagaacgagatcagtcgaatattagactacgttgtgaccagaactcgctccgcaaagaataaattttggacaccgatcgcctccgagacaacgggacctcctacacaagtgtttttaaaaaaaaaaaagaaataaatataataataaataaataaatgtaagttgtgtgattaacgaccgaatatgtgcacatcaatcgctgataaggcaccgggatcgttttcacttaaaaatttaaatgaacacaaattttttttaacaaatacagaactcgctgtgcaggaggtgaatttgaacatcagtcgcctccaaggcaacgagatctaattcacagtgggttataaaaataaatgtgagttgtgtgattaacgaccgaatatgtgtacaacaatcgctgttaaggcaccggtatcgttttcacttatccatttacatgaaaaaaaaataataataataacaatcataataatactaataaataaaaaaaaatagacaaaaaaaagaaaaaaaggaagaataaaaaaaaaaatttgcacagtgatacagtttccttcggcaaaatcaagtaagcatgtatgtgtttgtgttgcgccgcttgtataaccctagcgacgtcgacgcatcactgcacattggctgccgccaaaagctgatgtcgctccagagtgcgaaagttaaaagtatataacagaaagcatttcagaccctgtaacgtatgtccctttgtacccctgtccggccgtatgaacctcaattagatttgcagacattatgactcctacgcttcgccagtatatacagtatatacactacaaaaaaaaacactcaattaaaaaaaaacccactcaaaaaaaaaaatgcatatatgtatagaaaaaaaaagaaaaaaaaaaaccaacttaacgcctactgttgtcacatgttcacagacctataaaaaatacactctattcaatagctatttaaatcatgtattacagctaaagtcgaaaacacgaaaaaaaaaactacaaaggtggatagaagcacagcagcactacaagaacgacatatactaagcaccgggaaacaaggataagaagaaactgcgtaacggacacacacatacaggttttcttttattttgaaaagaatacacacatataatacacattcaaacagatacatatacatagcatcacagaatataatacaatatattactacattaatatacaaacgaaaacaaaacaagcctaacacccaaaattttccctaaacaaaaagatattattaatatacctatttttacatattattacacatatcataactataccccaatatataattattcactattatttgcaaaaaaaaaatacagatttcttcccaatacgtgtaaatgttaggaaaaaaagccaacattagtaatacagttaggggcagactagggctaagaagcgaatctggtctatctgagataagggaagcgacagaacctaaagaaaaagaccagtcggttcaatccgaagacaataatcccaccaacactatggattccggtaacgacacagcggcaataagtcctatcgttaattcatcaagaaacacaaacctgagcctacaacaattactaacccttgtacatcaactaccaacctacgaaggcccacctgacaatcttgatagattcatagacagagtagatcagctccttttgttagcctcatcagtggaccaaacaacaggcggaaagtacttacttggaactatccgtgacaaaattaaaggcagggcagatgaagcactgaatgtctgcgatgtactccttacttgggatgacatcaaaataaacctcaagcgactatactctagcaagaaaacagaagaaatgcttgttagagagctacacaaccttccggacggactcagtatgggaaaattgtattactcagccgctaaaataagaagcgatttaatgtcactcgctagagaagccgaccctagtgcacactctctcgcggtcaaacgcgaccaatacgatagattctgcctaaatacattcctaactggattaaaggacccacttagttcagccattaggaatcaaaggccagagacaatcgagaaagcatacgagtacggtcagattgaattaaatttccatagaagcctgaacaaacaccaagataaccgacgacgcgacaacccatttcacaggaatcacccatacgcaaaaggacaaccaaccaatagcgactacaacaatcgctacataccacgacaacagaactataataatggcaacaacgctcgtcatgtaccacgatatgataacaacagcaacaacaatgatagccgctttatacagagacagcaaaattttaacaacaataataatagacgcttcacacgtcaacataattcccataacgatagtaatggtcgacaagacagagaaaccctgggcaggaaccccttccacaataatgaacaaccagatcagacccttagtcaccagaacaggaacaagcataacccaagcgctcccctatgtaacattaacgatgatgcgaattttctactagaagcctcgggaagccagtcggccacataagcaagaagactcacggatcttccttgccatttgttttcttatcaccaaactccatggtgtcaaaccctctcaaattcctaatagacactggatctactcactctttcataaatccagcacttattaacgaagagcacgacaaaaaaattaacctcggatatcaatatccacactgttcttaataaattcaaaattcgggaatataccgataaaataaatttcaaacaattcgaaaaaatacccaattttaagttcttattattttgatttccactcccacttcaatggcctcctaggcatggatatcctatctagcctaaatgcaaaaataaaccttgccgaatccatactagaaacaccagaaaccgccatcccaatcctcacaagagcaaaccctgtagacacagtatataacctgccacaaaataccaaaatgctacttccgctcccagtaaacttaatggagggagattttatatatgaaaccaccaatttggataatcaagtatccataacaggcggtttaaacaccgcaaacgcaggatcagcttatttcgaggtctgcaataactcagaccagatccaaacactttacctcgaagaaccgttacaggcagaagagttctcttcgcaaacccaccaatacttaaactgcatgaccgcggcaacagatacagaacgacaagacgaccaacaattaaacattctgacggaacacctcaacagcgaagaaaaacaatacatacttaaactgtgcaagtcattcaaaagacttttccacaacgaaaacaaccaactaacgttctctaacgccatcaaacactctataccaacaacagataatataccgattcacacaaaatcataccgttacccattcgtacataaagacgaagtccgaaagcaaatttcaaaaatgctcgaacaaaacatcataaaaaacagccattccccctggagtgcacccgtttgggtcgtacctaagaaaagtgacaacataggcgaaaaaaagtggcgcttggtaatcgattttcggaaattaaacgagaagactgtctctgatagataccctatcccaaacattgcagatatactagacagcataggaaagaccatgtatttcacaacaatcgacttagcaagtggctttcaccaaattcaaatgaacccacgcgacgcgagcaagacggcattcaccgtcgaaaatgggcattacgagttcacgagaatgcccttcggtctcaagaacgcccctgccacgttccaacgcgttatggacaatgttttgggtgacctagtcggtaacgtctgtctcgtctacctcgatgacataatagtattctccccctcactccaaaaacatatagcagatattaaatctgttttcacaaaactccaaaacgcaaacctaaaaatccaaccaagcaagtgtagcttcttaaggaaagaaatcgacttcctgggacatatcgtaacccaggaaggagtcaaaccaaacccacttaagattcaaaccatctaggacttcccatgtccaaagacaaccagggaaattaaatcatttttaggactattagggtattacaggaaattcataaaggactttgcgaaaataactaaacccataacgagacagttaaaagggaagaaatttataataatagacgatgaatttagacaagcattcgaaacgtcgaaagatctcctttgtaatgatcctatactcatataccctgatttcaataaaccgttcacgctgaccacagacgcaagtaattatgcgataggctctgtgctgtcacaaggtccagatactaatgacagacccatatctttctctagcaggacactatcgaacacggaaatccgctattctacgatagagaaagagatgctagctatcatttggtctgtacgtcacttcagactacacctctttgggcgtagattcaaaatagtcacagaccataagccattaatctggctagaaaatctgaaaggtcagaatccaaaactacttcgatggaaaactatcctggccgcttacgactacgaagtcgtataccagaaagggtcgcaaaacgtagttgctgacgcactcagcagaattgagccaaacttaaacataaacgaagacccacgaattataccaatcgtttcgcaaccactaaatcacttcaattgccaaataatattctgtaccggatcaacaacgctaagagaagtagaaacaccatttatccataaagtaagacacataatcacagaacccgtgcatactttcgactccgttacaaacactcttcaagcaatcatgaaaccgaataaaacagtcgctatatttgcaccggacgatattttcaaaataatagaagagtcctataataactatttttttgaaaatgatttatacaaaattgtccgctgcaatatatggctaaccgaaattacgaatcctaacgatcaggaaaacgaaattcgtgcgtaccacttaaataccaatcatagggggatagacgaaacgtataaccatttgaaaagggacatttacttcccgcatttaaaagacactatcacaaaaattataaaaaattgtgatacctgcctaaccctaaaatacgatagacatccccatagaccattgatgcaagacccaaccgccccagagggtccattggcagtcgtacatatagacatatatttcattaatatacttgtaacctcacaattatcgataaattcaccaagctagcgcaagcctaccccctaagcaatagaaattcaataaaggtcgccgatgccctattacaattcataagtcactatggcgcaccaaagaaaataattttcgaccagggcgcggaattttcgggcagtctattcaacgacctcttaactcaattccaaataacagctcatacaacttcatttcaacaatcaacgggcaatgcttctgtcgagggactgcactccaccttaaccgaactatacaggataatcttgaacaaaagaaaggaagcacgcctagaacgcgagcacgtccaaatactcgcagaagcagtagcaacatataacaatgcaatacactccagcacttcctatacccctttcgagctcttccacggaagaactcacatattcaacaaaacaataattatcgacaatcaccacgattaaattaaaaaattaaacgaatttagaaaagacatatacccaaaaggacaggaacatttaagcgcgaccgcagaaagaagattggctaaattaaacaaggacagagagaaaccagtacaagtcgagcctaatgatacaatatttagaaaagaaaaccgcagaaacaagataacaccgaaattttcactacacaaagtagatagggacaaaggcgtcactttcctaacaactaaaggtcaaaagttacacaaacaaaaaattagaaaaagagttaagaaaacagtggcaggaacataagaaagacaagcactatttaataaatatattattatcaaactaagtaacataaaaacccacattaacaagaaagaacacttatttattataaagtaggaatagcttcaatttagacactttaattacgtaaataaagtagtcgatagccattagccagtaaactaaacattatccctaaactgttatatcataagaaacaaataataatataagatagaaattaagtaaacaaaatgtaactttagcattagatgtaacgtttatatacacaacactcatgtttaacattaagatacccattaaaaaaaaaaaaactgttaaattcaaaatacagtcggagttcgtggcatataccaacaacacgccacctaatcaccttgctccgatccggccatttcccattacggccttctcttcggactggggggggggggggggggagg
Design Parameters	N/A, ordered with sequences published in Lawlor et al. 2021
Sequences
gtcacatgttcaatacctct
cttgcacttgcacgttatta
ttcgactgatctcgttcttt
cccactgtgaattagatctc
aagcggcgcaacacaaacac
acatacgttacagggtctga
taattgaggttcatacggcc
gcgaagcgtaggagtcataa
gtaggcgttaagttggtttt
cgtgttttcgactttagctg
gctgatctactctgtctatg
agtatagtcgcttgaggttt
caatctgaccgtactcgtat
tatcgtggtacatgacgagc
tgtcgaccattactatcgtt
tggtgactaagggtctgatc
tttgacaccatggagtttgg
cggcaaggtttatttttgca
tgtaacggttcttcgaggta
gtgttccgtcagaatgttta
ctttcggacttcgtctttat
gtcttctcgtttaatttccg
tttcctatgctgtctagtat
gtgaaagccacttgctaagt
aactcgtaatgcccattttc
aagtgggtttggtttgactc
tttcttcccttttaactgtc
ataattcgtgggtcttcgtt
atagactgcccgaaaattcc
ggaagtgctggagtgtattg
tctctctgtccttgtttaat
taggaaagtgacgcctttgt
agtgcttgtctttcttatgt
gctaatggctatcgactact

### Sheet: mdg4 670
Probe Name	mdg4 670		Dye	Quasar 670
Target	AF033821.1	AGTTCAAATCTTGTGTCGAAATAAACCACAGCTTGCTCCGGCTCATTGCCGTTAAACATCATTGTTCTTATTTACAATCAAATCGCTATCGCCACAAGGCTAGTGATAATAACTAAGGGGGCGAAGTCAAGCCCTCCAACCTAATCTCCATAAACAGTGTCTAAGACGAACCTCAGCGAAAGAAGGAAGATCTCTAGACCTACTGGAAATAACATAACTCTGGACCTATTGGAACTTATATAATTGGCGCCCAACCAACAATCTGAACCCACCAATCTAATTTAACACACTTTGTCAGGCGACAAACAGGGTAGTTAAGTTAGAAAAGCATGTAAGTTTTACAAGACACTTCTTTGACGCAATCAAGAAATTTACGAGTGAAAAAAAAAAAAAAAAAAAGTTGTGTATCTGGCCACGTAATAAGTGTGCGTTGAATTTATTCGCAAAAACATTGCATATTTTCGGCAAAGTAAAATTTTGTTGCATACCTTATCAAAAAATAAGTGCTGCATACTTTTTAGAGAAACCAAATAATTTTTTATTGCATACCCGTTTTTAATAAAATACATTGCATACCCTCTTTTAATAAAAAATATTGCATACTTTGACGAAACAAATTTTCGTTGCATACCCAATAAAAGATTATTATATTGCATACCCGTTTTTAATAAAATACATTGCATACCCTCTTTTAATAAAAAATATTGCATACGTTGACGAAACAAATTTTCGTTGCATACCCAATAAAAGATTATTATATTGCATACCTTTTCTTGCCATACCATTTAGCCGATCAATTGTGCTCGGCAACAGTATATTTGTGGTGTGCCAACCAACAACCAATGAGTTGGGCACATAACTACAGAAAGGTTAAGGTCGAATACGAAAGCGAGGATAGCTGGGAGGAGGAGCAAGTAGGCCAAGCATTAGGTCGGCCGTTAGATAGTGCCACGGTAGATATTACCATGGACCCCAATCAGATTCAAGCTCTTATCGACAATGCTGTCAGACAGGCATTGTCGCAACAGCAATCCCAATTTCAGACACAACTCAATTCCCTAGCTGCGCGGGTACAGAGTTTGCAGGTGGAAGCACCGCAAATCAAGATTTACGAAAAAGTCTCTGTTAACCCCGATGTTAGGTGCGACATTCCCCTTGACATAATAAAGTCTGTACCAGAGTTCTCCGGTACCCAAGACGAGTATGTGGCCTGGAGACAATCGGCCATATACGCCTACGAGCTCTTCAAACCATACAATGGCAGCAGTGCCCATTATCAGGCTGTTGCCATATTAAGGAATAAAATCCGTGGCGCAGCCGGGGCTTTACTGGTCTCCCACAATACGGTATTGAACTTCGATGCTATTTTGGCCAGACTAGACTGCACGTACTCGGACAAAACATCCTTACGCCTGTTGAGGCAAGGATTGGAAATGGTTAGGCAAGGAGACCTACCACTAATGCAATACTACGATGAAGTTGAAAAGAAGCTAACGCTTGTCACTAACAAAATCGTAATGACGCATGAACAAGAGGGTGCTGACCTGCTTAACGCTGAGGTCAGAGCCGACGCCCTGCATGCTTTTATTTCGGGGCTCAAAAAGGCCCTCAGAGCTGTGGTCTTCCCGGCCCAACCAAAAGACCTGCCATCTGCACTGGCTTTAGCTAGAGAAGCAGAGGCAAGCATAGAGAGAAGCATGTTCGCTAACTCCTACGCCAAGGCCGTAGAGGAGCGAGCGCATTCGGGGGCAAACGGCAAGAGCCGTTTCCAGGGGAAGCCAAATAAAGAAGAACAGGGACAGGACAGGAATCCCCACTTCACCAAACGCCCCAAAAATAACGGACAAACCAACAAGGACACTCAGGCGCAAGCACCCCAGCCAATGGAGGTCGATTCATCCTCCAGGTTTAGGCAGCGTACTGAACATTATCAGAATCATCCTAACGAGTCGAACGCGTTTAAGAGGAGAAATTCCTCAGAACGCTCAACAGGACCGAGACGACAACGTCTGAATAACGTTGTCCAAGAGGCCCCTAAACAAAAGGACCCCAAAGAAGAGTATGAAAAAACAGCAAAGGCTGCAGTCGAGGAAATCGACAGCGAAAATGAGTACGCTCCCAGTGACGACTCGTTGAATTTTTTAGGGGGCGCTCCCGGTTGCCGTTCATTGAACGACGGCTGGCTGGGAGAACCTTAAAGATGCTAATCGATACCGACGCGGCAAAAAACTACATTAGGCCCGTAAAGGAGCTGAAAAATGTAATGCCGGTCGCCAGCCCTTTCTCGGTGAGCTCAATACACGGCTCCACCGAAATCAAACACAAATGCTTGATGAAAGTCTTCAAGCACATCTCCCCATTTTTTCTTTTGGATTCTCTCAATGCGTTCGACGCTATCATAGGCTTGGACCTGTTAACACAGGCCGGGGTAAAACTCAACCTTGCAGAGGACTCCTTAGAATACCAGGGCATCGCTGAAAAGCTTCATTATTTCAGCTGCCCCAGTGTAAATTTCACTGATGTAAACGATATTGTTGTACCTGACTCCGTTAAAAAGGAGTTCAAGGACACAATAATAAGGAGGAAGAAAGCTTTCTCCACAACAAATGAAGCTCTTCCTTTTAACACCGCTGTCACTGCCACAATTCGGACAGTTGACAATGAACCGGTGTACTCAAGAGCGTACCCAACTCTTATGGGTGTCTCCGACTTTGTGAACAACGAGGTCAAACAACTGCTGAAAGACGGCATTATCAGGCCCTCAAGGTCTCCCTATAACAGCCCGACCTGGGTTGTTGACAAAAAGGGGACCGACGCCTTCGGGAACCCAAACAAGAGGTTGGTCATTGACTTCAGGAAGCTAAATGAGAAAACTATTCCTGACCGGTACCCGATGCCTAGCATTCCCATGATTCTAGCGAATCTGGGCAAGGCAAAGTTCTTCACTACCCTTGATCTTAAGTCAGGGTATCATCAAATTTACCTCGCGGAACACGACCGCGAGAAGACATCGTTCTCGGTGAATGGTGGTAAATACGAGTTTTGCCGTCTACCGTTCGGCTTGAGAAATGCAAGCAGCATTTTTCAAAGAGCCCTAGACGATGTGCTTAGAGAGCAAATCGGGAAGATATGTTACGTCTATGTAGATGACGTCATAATTTTCTCTGAAAACGAGTCCGACCATGTCCGCCACATCGATACAGTACTAAAATGCCTGATCGATGCCAACATGAGAGTAAGCCAGGAGAAAACTAGATTCTTTAAAGAGAGTGTAGAATACCTCGGCTTTATTGTCAGTAAGGACGGAACTAAATCCGATCCAGAGAAGGTGAAGGCCATTCAGGAGTACCCTGAACCAGACTGCGTTTACAAGGTTAGGTCCTTCCTTGGTTTAGCCAGCTACTACAGAGTCTTCATCAAAGACTTTGCTGCCATAGCCCGCCCGATCACCGATATCCTAAAAGGGGAAAATGGTTCGGTGAGCAAACACATGTCTAAAAAAATTCCTGTTGAGTTTAATGAAACTCAACGCAACGCGTTCCAAAGACTGCGAAACATACTAGCATCCGAGGATGTCATACTCAAATACCCCGACTTTAAAAAGCCTTTTGACCTTACTACAGATGCTTCGGCAAGTGGTATCGGTGCAGTCCTATCCCAGGAGGGCAGGCCAATCACCATGATATCGCGTACCCTTAAACAGCCCGAGCAGAACTACGCCACAAACGAAAGGGAATTGCTGGCGATTGTATGGGCCCTAGGTAAGTTGCAGAACTTCCTGTATGGCTCTAGGGAGATTAATATATTTACCGACCATCAACCCCTCACTTTCGCTGTTGCCGACAGGAACACGAATGCCAAGATAAAGAGGTGGAAATCTTACATAGACCAGCATAATGCCAAGGTTTTCTACAAACCTGGCAAAGAAAATTTCGTGGCAGACGCCCTCTCTAGGCAGAATCTGAATGCCTTACAAAACGAACCCCAATCAGACGCTGCGACCATTCACAGTGAGCTCTCCCTGACCTACACGGTCGAGACAACAGACAAACCGTTAAATTGCTTCAGGAACCAGATCATTCTGGAGGCAGCACGTTTTCCGCTCAAACGAAACCTGGTGCTCTTTCGAAGCAAATCTCGCCACTTAATCAGCTTTACTGATAAAAGTTGGCTATTAAAAACACTTAAGGAGGTGGTAAACCCTGACGTCGTGAACGCTATTCACTGCGACCTGCCCACTCTGGCAAGCTTCCAACACGACCTCATTGCCCACTTTCCAGCCACCCAATTTCGTCACTGTAAGAATGTCGTGTTAGACATAACCGACAAAAACGAACAGATCGAAATCGTCACTGCCGAGCACAACCGCGCTCACAGAGCCGCACAAGAAAACATTAAACAAGTCCTTCGGGATTATTACTTTCCCAAAATGGGCAGTTTAGCTAAAGAAGTAGTAGCTAATTGTAGGGTCTGCACCCAAGCAAAGTATGACAGGCACCCGAAAAAGCAAGAGCTCGGGGAAACGCCCATACCCAGCTATACAGGTGAGATGGTGCATATTGACATATTCTCAACCGACAGGAAGCTATTCCTGACGTGTATTGACAAATTTTCTAAATATGCAATAGTGCAACCAGTGGTGTCTAGAACAATAGTGGACATCACAGCACCCCTGTTGCAGATCATTAACCTGTTCCCCAATATCAAAACGGTCTATTGTGACAATGAGCCCGCATTTAACTCAGAAACTGTCACCTCAATGCTCAAGAACAGCTTCGGCATTGACATAGTAAATGCGCCCCCACTCCACAGCTCATCCAATGGCCAAGTTGAACGGTTCCACAGCACATTGGCAGAAATCGCCAGGTGCCTGAAGTTGGACAAAAAAACGAATGACACAGTAGAACTAATCTTGAGGGCGACGATAGAATATAACAAAACCGTGCACTCAGTTACTCGTGAGAGACCAATTGAGGTGGTTCACCCAGGGGCCCACGAGCGCTGCCTAGAAATCAAGGCAAGATTAGTAAAGGCTCAGCAAGACAGCATCGGAAGAAACAACCCTTCCCGACAAAACCGCGTGTTTGAGGTGGGAGAACGCGTGTTTGTAAAAAACAACAAGAGGTTAGGAAATAAGCTAACTCCACTATGCACCGAGCAAAAAGTGCAGGCAGACTTGGGAACGTCTGTTCTTATTAAGGGGAGGGTGGTCCACAAGGACAACCTCAAGTAGACATTCCCTCTACAGTTAGGTAGTAAGTTATGTCAAGGAAAATCCGAGCACTGTAGTATCACCTTGTCTTTAATTTCCAGGTTCACCCTCATGATGTTCATACCCTTGGTAGTAGCGAATGCTCGGATCACCGACTTTTCGCATGCCAACTACATTCCTGTGTTAGATGGGGATGTGCTGGTGTTTGAACAGCGTGACCTCTTGAAACATTCGAGTAACCTTTCCGAGTACGCTAGTATGATAGATGAAACACAGAAACTGTCCGAGTCCTTTCCCCACTCACATATGCGTAAGTTGCTAGAGGTCGATACTGACCATCTTAGAACCTTGTTGTCCGTTCTCAAAGTCCACCATAGGATAGCTAGGAGTCTAGATTTCTTAGGTACAGCCTTAAAGGTTGTGGCGGGTACTCCCGATGCCACGGACCTCTTTAAAATTAAGATCACAGAGGCCCAACTAGTAGAATCTAATTCCAGGCAGATAGCTATAAACTCCGAAACCCAGAAACAGATAAATAAGTTAACTGACACCATCAATAAGGTGATCAATGCCCGTAAAGGCGACTTGGTTGACACTCCACACTTATATGAAGCACTACTAGCAAGAAATAGGATGCTGTCTACAGAAATTCAAAATTTAATTCTCACTATTACTTTGGTCAAATCAAACATTATAAATCCCACAATTCTTGATCATGCCGACTTGAAGCCTCTTGTAGAACAGGATACCCCAATTGTCAGCTTAATAGAAGCATCTAAGATCAGGGTCCTCCAGTCCGAGAATAGCATTCATATTTTAATTGCCTATCCTAGAGTCAAGTTCAGTTGCAAGAAAGTCGCCGTCTACCCTGTATCTCACCAACACACCATCTTGCGCCTCGACGAAGACACTTTGGCCGAATGCGAACATGACACCTTTGCGGTCACCGGATGCACAGACACCACACACTTCACGTTCTGCGAGCGGTCTCGGCGCGAAACTTGCGTGCGCTCACTCCATGCTGGAAACGCTGCTCAATGCCACACTCAACCCAGCCACTTGCGAGAAATAAACCCCGTAGATGATGGCGTTGTGATTATCAACGAAGCCGCAGCTCACGTTAGCACTGATGGCAGCCCCGAAACACTGATAGAGGGAACCTACCTGGTAACCTTCGAGCGAACGGCAACCATCAACGGCTCTGAATTCGTAAATCTAAGGAAAACACTAAGCAAGCAGCCAGGCATCGTGCGTTCACCACTACTTAACATCGTCGGCCACGACCCTGTGCTCAGTATACCTCTGCTACACCGGATGAGTAACGAAAACCTACATTCCATCCAAAACCTTATGGATGACGTGGAATCTGAAGGCTCGCCCAGACTCTGGTTCGTGGCTGGTGTGGTCCTAAACTTCGGCTTGATTGGCTCTCTCGCCCTTTATCTGGCATTAAGGAGAAGACGAGCCTCTAGGGAGATACAGCGCACCATCGATACTTTCAACATGACCGAGGACGGTCATAAACTTGAGGGGGGAGTAGTTAACAACTAACAATGTATTGCTTCGTAGCAACTAAGTAGCTTTGTATGAACAATGCTGACGCGCCAGAATTGGGTTCAACGCTCCACGCGAAGAATGCCTGGCAGCGGAAAGCTGACACTTCCTACCGGGAGTGTTGCTTCACGCTGCAAGAAATGCTGAGTCGGCTTGCCGACTTGTGGCGGCGCGATGCATTGCTCGAGGGTAAACTTAGTTTTCAATATTGTCTTCTACTCAGTTCAAATCTTGTGTCGAAATAAACCACAGCTTGCTCCGGCTCATTGCCGTTAAACATCATTGTTCTTATTTACAATCAAATCGCTATCGCCACAAGGCTAGTGATAATAACTAAGGGGGCGAAGTCAAGCCCTCCAACCTAATCTCCATAAACAGTGTCTAAGACGAACCTCAGCGAAAGAAGGAAGATCTCTAGACCTACTGGAAATAACATAACTCTGGACCTATTGGAACTTATATAATTAGTTAACAACTAACAATGTATTGCTTCGTAGCAACTAAGTAGCTTTGTATGAACAATGCTGACGCGCCAGAATTGGGTTCAACGCTCCACGCGAAGAATGCCTGGCAGCGGAAAGCTGACACTTCCTACCGGGAGTGTTGCTTCACGCTGCAAGAAATGCTGAGTCGGCTTGCCGACTTGTGGCGGCGCGATGCATTGCTCGAGGGTAAACTTAGTTTTCAATATTGTCTTCTACTC
Design Parameters	Organism: D. melanogaster, Masking level: 2, Max probes: 48, Oligo length: 20, Min spacing: 2
Sequences
aatatactgttgccgagcac
gggtccatggtaatatctac
catcggggttaacagagact
tatgtcaaggggaatgtcgc
aagagctcgtaggcgtatat
gttcaataccgtattgtggg
cagtctagtctggccaaaat
aggagttagcgaacatgctt
ctgttcttctttatttggct
gagcgttctgaggaatttct
tcgttcaatgaacggcaacc
ggcattacatttttcagctc
atgaagcttttcagcgatgc
gaaatttacactggggcagc
tcctttttaacggagtcagg
tcttcctccttattattgtg
agcttcatttgttgtggaga
cataagagttgggtacgctc
tttgacctcgttgttcacaa
ctgttatagggagaccttga
agttttctcatttagcttcc
ccgaacggtagacggcaaaa
agacgtaacatatcttcccg
gcatcgatcaggcattttag
cttgtaaacgcagtctggtt
ctcggatgctagtatgtttc
cgcgatatcatggtgattgg
gtctgccacgaaattttctt
tcgtttttgtcggttatgtc
ccctacaattagctactact
ctggttgcactattgcatat
gtccactattgttctagaca
tgagttaaatgcgggctcat
tgtcattcgtttttttgtcc
tggtctctcacgagtaactg
cttatttcctaacctcttgt
gatactacagtgctcggatt
gcatgcgaaaagtcggtgat
agaggtcacgctgttcaaac
ggtggactttgagaacggac
attttaaagaggtccgtggc
tctgcctggaattagattct
caccttattgatggtgtcag
ctgtagacagcatcctattt
agatggtgtgttggtgagat
ctcgcagaacgtgaagtgtg
cgaattcagagccgttgatg
cctcggtcatgttgaaagta

### Sheet: kl-3 exon 1 670
Probe Name	kl-3 exon 1		Dye	Quasar 670
Target	kl-3 exon 1
Design Parameters	N/A, used sequences published in Fingerhut et al. 2019
Sequences
taacattcctttctggatcc
gcagcacgctttaacatgtt
tatcgtcttctttgttggtc
caggcttgaaatccgttgtt
atacccaacaaatctgcaca
ttgctttcatccacaatacc
gggacctttttcctcaaata
cggaatcagttggatatcct
agagcgttgaatttcagtgt
gtcgatatacaacagtccac
aaatattgccacctcatcac
cggctttaaaacgtgatcca
tgagtttgctctttttctgc
cctttaaatagttcatgcga
gtatttttgaactggcttca
gccattgctcaaaataacgt
gtatttgttttccctctact
ccaattgaccaacatttgca
gtaacaaactccgttatggt
agataatgtcaagcaatcct
cgcgaaacgccaaagagttt
ttggtcacttacactaggtc
cctcatttctcgaagtaact
aaacataccgctggtttggg
gttactatttcctcaggatc
accatttacattctcaacat
cgttacttatcattatggcc
tttaagcttttcctggtagc
actagatccgacctcaaaca
accgaacggttatcaatcga
aagcaagagtttcgctcttc
caaattcggtcacagcttct
acagttgcttcagatgattt
tttgccatctcacaagtaat
caaccagtcgaactcgtgta
gtataccttgaatttgtcga
ctacatcgggtgtatctctt
tatatctggccaacatacgc
gtggttattaaatgctcggg

### Sheet: kl-3 exon 9 C3
Probe Name	kl-3 exon 9		Dye	C3 Fluorescein
Target	kl-3 exon 9	GCGAAAAAAGTATCTGATCGTATATCGGAAATGGAGGAACCGCTTTTAAGGGAGCTTAATGATGGTATAGCAACATTTGTTCAGGAGTTTTATGATTTCAATCTCGATTTTGATTTAAACGGCCCAATGGTGGAAGGAATTTCAGCTAAGGAAGCAAGTGATAGAGTGTTTCTTTTTCAAAACCGGTTTGATGAGCTTTGGAGAAAATTTGAAATGTATAGCAGCGGGGAAAAGCTCTTTGGGTTACCAATAACGGACTATCCATTATTACATCAGCGTAAACGGGAGTTCAATTATCTCAACCGACTATACTCTTTATATATTCAAGTTTTAAAAACTATAACAGATTACTACGAAATGCCTTGGGCTGATGTAAATATCGAAAAAATAAGTGCTGAATTATCAGACTTTCAGTTGAGATGCCGAAAACTCCCTAAGGGCATGCAATCGTGGCCAGCGTTTATAGATCTAAAGACAAAAATAGATGATTTCAATGAAACTTGTCCTTTACTTGAGCTTATGACAAATAAGGCAATGAAGGAAAGGCATTGGATTCGTTTAAACGCTCTATTTAATACTGACTTTGATCCCACAAATCCAAAATTTACTTTAGGAAAATTACTTGAAGCTCCTATTCTAAAGTATAAAGAAGACGTGGAAGACATATGCGTCGGTGCAAGTAAGGAATTAGATATAGAAGCTAAGCTTAAACAGATCGTATCAGATTGGTCTTTGGTAAGTTTACAATTGGGTCAATTTAAAAACAGAGGCGATCTTGTTCTAAAGGGAGGAGAAACCTTAGAGATAATATCGTCACTGGAAGACAGCTTAATGATAATGAATTCTTTAGCCTCAAATCGGTACAATGCTCCGTTTAAGAAAGACATTCAACTATGGTTGTCGAAACTGGTAAATACTGGAGACATACTGGAAAAATGGCTAATGGTTCAAAATCTATGGATTTATTTAGAAGCGGTATTTGTAGGTGGAGATATTTCAAAGCAACTTCCAATGGAGGCAAAACGATTTACAAACATTGATAAAAGCTATGTTAAAATAATGATGCGCGCACGTGAAATACCAAACGCAGTTGATTGTTGTACTGGGGACGAGTCCCTAGCAACAAATTTAACATGGCTGTTAGATCAACTTGAAACGTGCCAAAAAAGCTTAACCGGTTATTTAGAATCAAAGCGTTTAGTTTTTCCACGCTTTTTCTTTGTTTCTGATCCAGTTCTGTTAGAAATACTTGGTCAAGCCTCGGATCCTACATCAATACAGCCACACCTTTTAAGTATATTTGATGCCATTGCAACTGTTGACTTTCAGGAAAAATCCATTGACATCATTGAATCTATGAATTCAATGAATCGGGAAAAAGTTAAGTTTGAAAATACAGTTCAGTGCTTAGGAAGCGTTGAACTCTGGTTAGGTCGATTATTAAAGGAAATGCAAGACACAATTCGAACTATTCTTGCTCAGATGTCTGTAAGCTTAAATGATCCAGAGTTTAATTTTGCTGAAGAGTTTCCGAGTTTTTGTGGCCAAGCCGGTGTAGTTGGAGTACAACTTCTGTGGACAAAAGACTCTGAATATGCTTTACGAAAATGCCGTACTGATAAGACTATTATGAAGCGCACAAATAACAAATTCTTGGTTCTTCTTAATTTTTTTATTGACTTGACAGTAAAAGATCTGACATCTCTTGATCGAATACGCTTTGAGACAATGGTAACGATACACGTACATCAGCGAGACATTTTTGATGATTTGTGTACTCTTCGTATAAAGTCAGCTGGAGACTTTGAGTGGCAAAAGCAGGCCCGATTTTATTATAATGAAGACAATGACGATGTCATAGTTGGGATAACTGATGTTAATTTTGTATACCAAAATGAATATTTGGGGGTAACAGAGCGATTGGCCATAACTCCGCTTACAGATCGCTGCTATATAACCCTCGCACAGGCTGTTGGAATGTGTATGGGAGGTGCTCCTGCTGGTCCTGCAGGAACAGGCAAAACTGAAACTACAAAAGATATGGGTCGGGCCTTAGGAAAATTGGTAGTAGTTTTCAATTGCTCTGACCAAATGGATTTTCGTGGTTTGGGTCGTATATACAAGGGACTGGCCCAATCCGGATCATGGGGATGCTTTGACGAATTTAATCGCATTGAGCTACCAGTACTGTCTGTGGCTGCTCAACAAATATA
Design Parameters	Organism: D. melanogaster, Masking level: 2, Max probes: 48, Oligo length: 20, Min spacing: 2
Sequences
ctccatttccgatatacgat
ttaagctcccttaaaagcgg
tccttagctgaaattccttc
ctccaaagctcatcaaaccg
ggtaacccaaagagcttttc
ggcatttcgtagtaatctgt
ttcgatatttacatcagccc
agttttcggcatctcaactg
tataaacgctggccacgatt
gccttatttgtcataagctc
tcttccacgtcttctttata
tctaattccttacttgcacc
caagatcgcctctgttttta
tatctctaaggtttctcctc
attaagctgtcttccagtga
attgtaccgatttgaggcta
ttaccagtttcgacaaccat
ttagccatttttccagtatg
acctacaaataccgcttcta
taaatcgttttgcctccatt
tccccagtacaacaatcaac
gttgatctaacagccatgtt
aagcttttttggcacgtttc
ggcttgaccaagtatttcta
tgtggctgtattgatgtagg
gtcaacagttgcaatggcat
actttttcccgattcattga
cttcctaagcactgaactgt
tcgacctaaccagagttcaa
gtgtcttgcatttcctttaa
agcttacagacatctgagca
cttggccacaaaaactcgga
agtcttttgtccacagaagt
atcagtacggcattttcgta
ttgttatttgtgcgcttcat
ttaccattgtctcaaagcgt
aatgtctcgctgatgtacgt
aagtctccagctgactttat
taaaatcgggcctgcttttg
tgacatcgtcattgtcttca
ccccaaatattcattttggt
taagcggagttatggccaat
gagggttatatagcagcgat
gacccatatcttttgtagtt
actaccaattttcctaaggc
ccatttggtcagagcaattg
atatacgacccaaaccacga
ctggtagctcaatgcgatta

### Sheet: kl-5 exons 1-6 570
Probe Name	kl-5 exons 1-6		Dye	Quasar 570
Target	kl-5 exons 1-6
Design Parameters	N/A, used sequences published in Fingerhut et al. 2019
Sequences
cttcttttccttttcgtcag
ttgtcttggttaggtagttc
cctaaactcgttggttgtta
ccaccggaattgattgtgaa
agcaactttataccgtggtc
atttgctaatgggttcggta
tctgtcttcatatcgtttgc
aacgagacctttcatctggg
gcttcataagagggttaacc
tttacgaggtcttcaacgga
caagttctcaaggttttcca
tctgcgataagaatgctcga
gtccatatcgtttgtttcaa
cactaatccaattgtcagca
gttctgttgacacagtcgat
ttataggcttcgtcgacatc
cagtcctgcgagttaaatgt
tcttttagctcttccaatcg
aagggcgaaagttatctgcc
aatatttgtccactcacggt
tggccttgaagcttaaacga
atgtgtgtcttcaagacctt
gggttcgacatgttttttga
taacgcacatgatctcttcc
aaaaactccggacggttgtc
ccacttatccagcttaagac
atacgtttcttgttgggatt
ctggaaagctgtaggatgga
gaagtggtgttaagtaccga
atcccacttgatttactgtg
tccatttcgcatttcttgag
catgacttcgtccatgcaaa
caagccactttacaaccata
tgcctctggtagtggaaaat
agtctttatacgcctatctc
acttagttatgtctctagcc
gtcgtatatctgatcggttc
tgaaaataccgcgagtgacc
ggaatatggagtctggttct
tgtaatactctaggtgctgc
atcgtccgaatatttcatcc
ccccataacaattttttcca
tgctgttgtactcttcaaga
acagagaattttctgcgtcc
tgaaacgataccatgcgctc
gcgaagaagtaaggagcctg
atcatccacaatgacatgca
cgagcgccgtaaaaacgttt

### Sheet: HMS Beagle 670
Probe Name	HMS Beagle 670		Dye	Quasar 670
Target	AF365402.1	agttattgccctgcaattgattctctaacatcttgtggttccacatagtctccgctgccatcaacgccaacgaacggttaagcgcgacatcgacacttctgcgctgcgccgcggccgacgcctgctgcgccgctgccgacgacttcacttgattgctagggacttagggaaacattttgtacgctagatttagtttcaaatgataaattgcaataaacggtcgcttgcgatcttcaaaatcaaatcgataactgtaattattaactGGCGCCCGAACAGGGACCAGCGAATAAACGCGAACGAAAGACAAAATTCTAAGTCGCGGAGCAAAATCAAAATTTTGCTAAAAAATATTCGTTGGTTAAATTGTGCCGAAGAAACTCCCGCGAGTTATTAACAAACAAAATTCACGGTCGGCTATAAAATAAAATTGTTTGAGAAAAAAACAGATTTTCCGGAAGAGGAAAATACTTATCGGCATAGCATTGCCCATTGGTGGATCACAGTTTCTGTCAGGCCAGCCCGCAGAAAACCTTCTTTGGAGTGCTGACGTGGATTCCCCAGTAGCCCAGGCAAAAAGGACAACATTCACCCAGCCAGGAGGAGTGACCGCAACAATTCTATGTTAAATAAATGCAAAACGAAGAACAGCAATTTCATCGAAAAGGAGAAGGAAAAGTAGAAGTAGAACGCCGAGAATAACGGAACTACAGAAGAGCAACACGGATAACAGTTAACAGTGCAACCCAAAACGTAACGGCAGAGGTAAAGACGACGAACGGCAGAGAACGGCTGCGTGAACCAAAGTGCAGACAAGAAGGAAAAAAAAAGAACAACAACAGCACAGCCGTAGCAGCAGCAGCAGCCCGCCAAAAAGAACAGGAATAAGAACACGTTGACGACGAAGAAGCTGAAGCTGAAACAACCGAAGAGGAGGCAGAGAGACTACAAGAACCTGGAAAGTACACTGGAAAAAACATCAGCAATTTGAAATTCAGGCATCCACCCATAATAAAACATAAGTATACCAAAAAAAAAAAAAAAAAAAAAAAAAATTTAAGTATATTATTATTATTATATTATTATTATAATATTATTATTATTATTATATTTTTATTATTATATTATTAGTATTATATTATTATTATTATATTATTATTATTATATTATTATTATTACATTATTATTATTATATTATTATTATTATTTTATTATTATTATTGATATTATTATTAATACTATATTTTCAACCCAGTTCCTAGAGATCTTCTGAAAGGAAAATTTTCCTATTTACTGTTCCTTTCTGGTACACTGTTCTCAAAGCAAAATAACCGCGGTGAGCTAAAATTTATTGCATGCAAAAATAAAAAAAAAAAAATATAAAAATAAAAAATAAAAAAACAAAAACAAAAGATAAATAAGCAAACACATACACACGCATTCCATATTTTCTGCCCACAACTTTTGTTAAGTTCAAATTGGTTTAGGCTTGTTTTGTGCAGGTGTTGTCCGAATTAAAAATCAGTATGGCAAATCCTAATAATATAATAAGACCATCAGCTTTTAGTTCAAACGAAAGACCGGTGCCCTCAGAAAGACACGACCTGCCTGAACAGCATCGCGTAGACATGAGTGTCGAACAGTTGACAGCATTAATTGGCCAAACGGTGGCCCAAGTTTTACCTGGATTGATAAAACAAATGAACAACAATACTCTTGACTTTACTGACGTGAGCGACCAGGTCGTCGAGCCCGAATACAGAAATAATTTAGCGGACTTTGACAGGGTGCCTGATATCGTAAAATCGATCAGGGAATTCTCTGGAAATCCAGCAGAATTCGGGTCTTGGAAAAAGAGCGTTGATAGAATCATGGAGACTTATACCCCATTTGTGGGTACTCCAAAATATTATGGTATACTTCATACCATAAGAAATAAAATTGTTGGAAGTGCTGATGTGGCACTCGAGTCCTACAGCATTCCGCTGGACTGGAAGGCCATGTCGAGATGTCTCACTCTGCATTACGCAGATAAACGGGACATAACTACCTTGGAATACCAAATGTCAACTTTGGTTCAAGGCCACCAGCAGTCGGTGGAAGACTTCCACCAAGACGTCTACAAAAATCTGTCGCTTATTCTAAATAAAGTCGGCTGCATGCAAATGAGCCGAGAATCCGAGCACTTTGTTACAAAAATGTACAGAGAAAAAGCTCTGGATACTTTTATCAGAGGCCTTCGAGGAGATTTACCTCGCCTTTTGGCAATAAAAGAGCCAGCTGATCTCCCCTCAGCTTTACATTATTGCCTTAAACTTGAAAATCAAACTTTCAGGTCAAACCATGCGGCGAATAAGGGTCAACAGTCGAGTTTCAGAGGAAACGAAAAACCCATTCCGGCACCCCGCAATTTTCAGCCGTCGAATGCCTTTGGCCATCGACAGCCTCCACCGGTCCCTCCACGACATCCCATGAGGAGACCTCCACAATATTTAGGCCAGCCATTCCCGGCGCCAAGGCAACACGTGTCTAACTTCGGTAATGCACCGTTCATTCCACCCCGACAAAACTATCAACAGCAATGGCAACAATACAATGCCCCACCCCGTCCCTTTGCGACCAAACCACAACCAAGACCAGAACCAATGGACGTGGACGGCAGTGTACAGACGCGAAACATTAATTATATGAATAGACCACACTCGGACATAAACAAACGACAAAAGAACTACAACATCCAAACAGTGAACATGAGACAGCCAAGTATTGAAGTAACTGGGTCCAGTTCAAGCATGACAGGCTATCAACGGTCGATGCAAGATTATGAAACCCAGAACAATATAAACAGCACACTAAATGAATACTGTGATGGACAAATAGACAATTTGGACAGCGAACAACGAGACCACGTGTTGCATTTTTTAGAGTAGAAGACTCCTCACTACCATACTTCGAATGTAGAGTGGGGAGTGGAAAGGTTTTAAGGGTGTTGATTGACACAGGCTCTAATAAAAATTACATCCAGCCCAATTTGGTGACGAACGCGATACCAAATAACAAGCCTTACATAGCTGATACTCCAGGCGGTGATGTAAAAATATCGCATTACAAAAGAGCAAGCCTTTTCGATTTCGAAATAAAATTTTTTTTGTTACCAACGCTGAAGACTTTTGACGCCATACTTGGCAAAGACACAATGAAGGGAATGGGAGCGCAAATTGATTTGAAGAACCTAACCATGACACTGGAAAACGGGAAAAGAGTTGTTCTCAAAGAAAAACAGTTCGAGGCTGTTAGCACAATTAGTCCGAGAATAAAACACTTAGAGGTGGAACAGAGAATGATATTGAATAAAATAATTGATTCGTATCCAGGTCTCTTCGCAGACCCGAATCAAAAACTAACCTACACAACAAGTGTAAGGGCAGCAATCCGAACTATATCGGATACGCCAATATACTCAAAATTCTATCAGTACCCAATGTCTCTTAAAGACGAGGTACACAAACAAATTTCCGAACTTTTACACGATGGAATCATTCGACCCTCAAGGTCACCTTACAATTCACCAGTGTGGATTGTACCAAAAAAACTCGACTCCTCTGGCAAGAAAAAATACAGGGTGGTAATCGACTATCGAAAACTTAACATGGTAACGGTAGCGGACAGATACCCTATCCCTGACATTAATGAAGTGTTGGCCCAATTGGGAGACAACAAGATTTTCTCAGTGCTCGATCTGAAAAGTGGGTTTCATCAGATTCTTTTAAAGGAATCTGATATCGAAAAGACCGCCTTCTCCATCAATAATGGAAAATATGAGTTTACACGACTCCCATTCGGTCTGAAAAATGCACCGTCAATTTTCCAGCGCGCACTGGACGATATTCTTCACGAACATATCGGTAAGATATGTTTCATTTATATTGACGACATCATCATCTTTAGTAAAGATGATGAAACACATTACCAGAACCTTGACACTATTTTCAGAACTCTTCAGCAAGCCAACATGAAATGTCAGTTGGATAAATGCGAGTTCATGAAGAGAAAAGTGGAGTTCCTAGGCTTCGTCGTGTCCGACAAGGGCATTGAAACCAGCCCAACCAAGGTACAGGCAATCTCAGACTTTCCAATTCCAAGGACACTCAAAGAACTGAGATCATTCTTGGGATTATCCGGATATTACAGGCGATTTATTCCTAACTACGCTAAGTTAGCAAAACCACTTAGCTCGCTTTTGAGAGGGGAGGATGGTCGAATTTCCAGGACATTATCGTCAAAAAAATCCGTCTCCCTTAATCGCGAAGCAATAGAAGCCTTCAAGAAATTGAAGAGCAGCTTGGTTTCTCCAGACGTAATACTCCACTACCCGGACTTTAAGAAAGAATTTCACCTAACAACGGATGCTTCCAATTTCGCAGTAGGTGCTGTTCTTTCACAAGAGAACAGACCCATCTCATTTTTATCGAGAACACTCTCGAAGGCGGAAGAAAATTATGCCACGAATGAGAAGGAAATGTTAGCCATTATCTGGGCTCTAAAAAAGCTAAAAATTTACCTTTACGGTAAAGCAAAGGTGAAAATCTTTACTGACCATCAGCCTTTGACCCATTCTCTCAGTAGTTGGAATGGAAATGCGAGGATTAAGAGATGGAAAGCATACCTTGAGGAATATGACTACGAAATTTTCTACAAGCCAGGCAGAGAAAATACTGTAGCCGACGCTCTGTCCAGAGGACCGACAGTCGAACAAATTAACACAGTAGCCTCAACAATGCACAGCTCTGACAGTTCGAGCCATGGGCTGATACCTAGCGTTGAAGCCCCGATAAACGCATTCAAGAATCAAATTTTCTTCAGGGAGTCCGAGTCAGAGAACTACTCATTTAGCATTCCATTCCCGACATTTCAAAGGCATTTAGTAGATCGCAACTTGTTCACACCCGATAGTCTCTTGTCAGATTTGAAAGAATATCTTAACCCATCCGTGATTAATGGAATTTTCACATCCGAGGATGTAATGGGGAAAATTCAAATTCTCTACCCCATCCATTTTCAGGGTTTCAAGATTAGATTCTGCCAAAGCAAAGTCAAAGACCTTGTTAACGAAGCCGAACAAGAGGAAGAAATACTTAGGACACATAACAGAGCACACAGAAATGCTGTGGAAAATAAAGCTCAGTTGTCCGAAAGAGTATACTTTCCTAAAATGAGGAAAAAAGTTTCGGCTATCGTGAATCAGTGTTTGGTGTGTAAGACTGCTAAATATGACAGACATCCCACGCATCCAGAAATAAGACAAACTCCCTTGCCAGAATACCCCGGACAAATTATTCATATTGACATCTACTCGACAGAACGACATCTGGTGCTCACGGCGATTGATAAATTTTCCAAACTGGCCATGGGAAGAGTTATCAAATCCAAAGCTGTAGAAGACATTAGGAAAGCCCTAAGAGATATCGTGTTTTATTATGGAGTGCCTAAATTAATAGTAATGGACAATGAAAAGTCCCTCAACTCAGCCTCTATCAAATTCATGTTGACAGACCAGCTGGGTATTGAGCTCTACAAAGCACCTCCGTATAAGAGTACAGTAAATGGACAGATAGAAAGATTTCACTCCACACTCTCTGAAATAATGAGATGTTTGAAAGGAGATGGAACACATAGGGGCTTCGAGGAACTTCTCGATAGGGCCATCTATGAATATAACTACACTGTCCATTCTGTCACAAAAAAACGACCTCTAGAGGTGTTCTTCGGCAGGATAGCTACCGTAGCTCCAGAAAAATATGAACAAGCTAGACTGGACAATATAGACCGACTTAGGCAAAAACAGGAAACCGACATAGAATACCACAACCGGACAAGAAAGCCCATAAAAACCTATATCAAAGGGCAAGAAATTTTCGTTAGGGTTAATACAAGATTAGGTTCTAAGTTATCAAGTAGATTTAGGAAGGAACTAGTTAAGGAAGACCGAAGTACCACAATATTAACAGAATCAGGGAAATTAGTACATAAAAGTAACATAAGATCATGATTGCTTCAGAATAATTACTGTGGCCACATCGATAGACAAGTAGAACATAGAAACATTAAACATACTGATTAACGTAACCACGAGAATTAAATTTGAAACGATTCGACTTTGACAGACGAGTTGGCCATAGGTTTGCAGAATTAGATTGGGCTCGTGAAAGAAGAGATTGCGTTGTGAATGCGTTTCTGCGGAGCGAGTTTAAATTGAATGAGACCAGTAGCCTACTTGAAAACAATATACCGATTTCTGCCTTGACGGTCAAATAAATGTTAAAACTTTCACACGTTCTCGCTTTACACAACGGAACTACAATTTGAATGCCATTGAAATCTCCATATTGAATCAGTTAATTCCTTATTTCTTATATTTTAAAACATGATCAGTAAAGGAAACTAATAATAATAAATAAATAATAATTTAATTTGAATAATAATAAAATTTACCAATTAAAGACGAAATGTACGGAATCAATGCCTTCTGCAAAGGTTCCAATGGTCTAAAAATATGTAGATATAAATTCATTAGTAATTTAGTAAAAACCAGAATTTTAATAGAAGCAATCAAGTTGTCAATGCAGAACACATCCGAGTTGCACAAACCTCGAACGCACGCAACAATAAACACCTGGCATTCAAACCATTAATGCTGTGCCCAAACTACCACGAATCACCCCACCAACGATGCGACTCAAAAACATCCCATCCTTATGATGACCGCTCGAGGACAAGCGTCAATTAAGAGGGGAGgagttattgccctgcaattgattctctaacatcttgtggttccacatagtctccgctgccatcaacgccaacgaacggttaagcgcgacatcgacacttctgcgctgcgccgcggccgacgcctgctgcgccgctgccgacgacttcacttgattgctagggacttagggaaacattttgtacgctagatttagtttcaaatgataaattgcaataaacggtcgcttgcgatcttcaaaatcaaatcgataactgtaattattaact
Design Parameters	Organism: D. melanogaster, Masking level: 2, Max probes: 48, Oligo length: 20, Min spacing: 2
Sequences
cagcggagactatgtggaac
agcgtacaaaatgtttccct
aattttgattttgctccgcg
tttattttatagccgaccgt
acagaaactgtgatccacca
ccaaagaaggttttctgcgg
ctgttcttcgttttgcattt
gcgttctacttctacttttc
ttttattatgggtggatgcc
acctgcacaaaacaagccta
cgtttggccaattaatgctg
cagagaattccctgatcgat
cacatcagcacttccaacaa
gccttgaaccaaagttgaca
tagacgtcttggtggaagtc
acaaagtgctcggattctcg
ggcattcgacggctgaaaat
aatgtttcgcgtctgtacac
tggacccagttacttcaata
taatcttgcatcgaccgttg
agtatggtagtgaggagtct
tgtgtcaatcaacaccctta
tcagctatgtaaggcttgtt
ttcattgtgtctttgccaag
aacaactcttttcccgtttt
aggagtcgagtttttttggt
ctaccgttaccatgttaagt
aaggcggtcttttcgatatc
gctggaaaattgacggtgca
ctgacatttcatgttggctt
tctttgagtgtccttggaat
gtaatatccggataatccca
tctttcttaaagtccgggta
cagcacctactgcgaaattg
atctcttaatcctcgcattt
catattcctcaaggtatgct
agtatttcttcctcttgttc
gcagtcttacacaccaaaca
acgatatctcttagggcttt
tccatctcctttcaaacatc
atttttctggagctacggta
ttcacgagcccaatctaatt
acgcattcacaacgcaatct
tcaatttaaactcgctccgc
tttcaagtaggctactggtc
tttatttgaccgtcaaggca
cagcggagactatgtggaac
agcgtacaaaatgtttccct

### Sheet: HMS Beagle (HCR)
Probe Name	HMS Beagle
Target	AF365402.1	AGTTATTGCCCTGCAATTGATTCTCTAACATCTTGTGGTTCCACATAGTCTCCGCTGCCATCAACGCCAACGAACGGTTAAGCGCGACATCGACACTTCTGCGCTGCGCCGCGGCCGACGCCTGCTGCGCCGCTGCCGACGACTTCACTTGATTGCTAGGGACTTAGGGAAACATTTTGTACGCTAGATTTAGTTTCAAATGATAAATTGCAATAAACGGTCGCTTGCGATCTTCAAAATCAAATCGATAACTGTAATTATTAACTGGCGCCCGAACAGGGACCAGCGAATAAACGCGAACGAAAGACAAAATTCTAAGTCGCGGAGCAAAATCAAAATTTTGCTAAAAAATATTCGTTGGTTAAATTGTGCCGAAGAAACTCCCGCGAGTTATTAACAAACAAAATTCACGGTCGGCTATAAAATAAAATTGTTTGAGAAAAAAACAGATTTTCCGGAAGAGGAAAATACTTATCGGCATAGCATTGCCCATTGGTGGATCACAGTTTCTGTCAGGCCAGCCCGCAGAAAACCTTCTTTGGAGTGCTGACGTGGATTCCCCAGTAGCCCAGGCAAAAAGGACAACATTCACCCAGCCAGGAGGAGTGACCGCAACAATTCTATGTTAAATAAATGCAAAACGAAGAACAGCAATTTCATCGAAAAGGAGAAGGAAAAGTAGAAGTAGAACGCCGAGAATAACGGAACTACAGAAGAGCAACACGGATAACAGTTAACAGTGCAACCCAAAACGTAACGGCAGAGGTAAAGACGACGAACGGCAGAGAACGGCTGCGTGAACCAAAGTGCAGACAAGAAGGAAAAAAAAAGAACAACAACAGCACAGCCGTAGCAGCAGCAGCAGCCCGCCAAAAAGAACAGGAATAAGAACACGTTGACGACGAAGAAGCTGAAGCTGAAACAACCGAAGAGGAGGCAGAGAGACTACAAGAACCTGGAAAGTACACTGGAAAAAACATCAGCAATTTGAAATTCAGGCATCCACCCATAATAAAACATAAGTATACCAAAAAAAAAAAAAAAAAAAAAAAAAATTTAAGTATATTATTATTATTATATTATTATTATAATATTATTATTATTATTATATTTTTATTATTATATTATTAGTATTATATTATTATTATTATATTATTATTATTATATTATTATTATTACATTATTATTATTATATTATTATTATTATTTTATTATTATTATTGATATTATTATTAATACTATATTTTCAACCCAGTTCCTAGAGATCTTCTGAAAGGAAAATTTTCCTATTTACTGTTCCTTTCTGGTACACTGTTCTCAAAGCAAAATAACCGCGGTGAGCTAAAATTTATTGCATGCAAAAATAAAAAAAAAAAAATATAAAAATAAAAAATAAAAAAACAAAAACAAAAGATAAATAAGCAAACACATACACACGCATTCCATATTTTCTGCCCACAACTTTTGTTAAGTTCAAATTGGTTTAGGCTTGTTTTGTGCAGGTGTTGTCCGAATTAAAAATCAGTATGGCAAATCCTAATAATATAATAAGACCATCAGCTTTTAGTTCAAACGAAAGACCGGTGCCCTCAGAAAGACACGACCTGCCTGAACAGCATCGCGTAGACATGAGTGTCGAACAGTTGACAGCATTAATTGGCCAAACGGTGGCCCAAGTTTTACCTGGATTGATAAAACAAATGAACAACAATACTCTTGACTTTACTGACGTGAGCGACCAGGTCGTCGAGCCCGAATACAGAAATAATTTAGCGGACTTTGACAGGGTGCCTGATATCGTAAAATCGATCAGGGAATTCTCTGGAAATCCAGCAGAATTCGGGTCTTGGAAAAAGAGCGTTGATAGAATCATGGAGACTTATACCCCATTTGTGGGTACTCCAAAATATTATGGTATACTTCATACCATAAGAAATAAAATTGTTGGAAGTGCTGATGTGGCACTCGAGTCCTACAGCATTCCGCTGGACTGGAAGGCCATGTCGAGATGTCTCACTCTGCATTACGCAGATAAACGGGACATAACTACCTTGGAATACCAAATGTCAACTTTGGTTCAAGGCCACCAGCAGTCGGTGGAAGACTTCCACCAAGACGTCTACAAAAATCTGTCGCTTATTCTAAATAAAGTCGGCTGCATGCAAATGAGCCGAGAATCCGAGCACTTTGTTACAAAAATGTACAGAGAAAAAGCTCTGGATACTTTTATCAGAGGCCTTCGAGGAGATTTACCTCGCCTTTTGGCAATAAAAGAGCCAGCTGATCTCCCCTCAGCTTTACATTATTGCCTTAAACTTGAAAATCAAACTTTCAGGTCAAACCATGCGGCGAATAAGGGTCAACAGTCGAGTTTCAGAGGAAACGAAAAACCCATTCCGGCACCCCGCAATTTTCAGCCGTCGAATGCCTTTGGCCATCGACAGCCTCCACCGGTCCCTCCACGACATCCCATGAGGAGACCTCCACAATATTTAGGCCAGCCATTCCCGGCGCCAAGGCAACACGTGTCTAACTTCGGTAATGCACCGTTCATTCCACCCCGACAAAACTATCAACAGCAATGGCAACAATACAATGCCCCACCCCGTCCCTTTGCGACCAAACCACAACCAAGACCAGAACCAATGGACGTGGACGGCAGTGTACAGACGCGAAACATTAATTATATGAATAGACCACACTCGGACATAAACAAACGACAAAAGAACTACAACATCCAAACAGTGAACATGAGACAGCCAAGTATTGAAGTAACTGGGTCCAGTTCAAGCATGACAGGCTATCAACGGTCGATGCAAGATTATGAAACCCAGAACAATATAAACAGCACACTAAATGAATACTGTGATGGACAAATAGACAATTTGGACAGCGAACAACGAGACCACGTGTTGCATTTTTTAGAGTAGAAGACTCCTCACTACCATACTTCGAATGTAGAGTGGGGAGTGGAAAGGTTTTAAGGGTGTTGATTGACACAGGCTCTAATAAAAATTACATCCAGCCCAATTTGGTGACGAACGCGATACCAAATAACAAGCCTTACATAGCTGATACTCCAGGCGGTGATGTAAAAATATCGCATTACAAAAGAGCAAGCCTTTTCGATTTCGAAATAAAATTTTTTTTGTTACCAACGCTGAAGACTTTTGACGCCATACTTGGCAAAGACACAATGAAGGGAATGGGAGCGCAAATTGATTTGAAGAACCTAACCATGACACTGGAAAACGGGAAAAGAGTTGTTCTCAAAGAAAAACAGTTCGAGGCTGTTAGCACAATTAGTCCGAGAATAAAACACTTAGAGGTGGAACAGAGAATGATATTGAATAAAATAATTGATTCGTATCCAGGTCTCTTCGCAGACCCGAATCAAAAACTAACCTACACAACAAGTGTAAGGGCAGCAATCCGAACTATATCGGATACGCCAATATACTCAAAATTCTATCAGTACCCAATGTCTCTTAAAGACGAGGTACACAAACAAATTTCCGAACTTTTACACGATGGAATCATTCGACCCTCAAGGTCACCTTACAATTCACCAGTGTGGATTGTACCAAAAAAACTCGACTCCTCTGGCAAGAAAAAATACAGGGTGGTAATCGACTATCGAAAACTTAACATGGTAACGGTAGCGGACAGATACCCTATCCCTGACATTAATGAAGTGTTGGCCCAATTGGGAGACAACAAGATTTTCTCAGTGCTCGATCTGAAAAGTGGGTTTCATCAGATTCTTTTAAAGGAATCTGATATCGAAAAGACCGCCTTCTCCATCAATAATGGAAAATATGAGTTTACACGACTCCCATTCGGTCTGAAAAATGCACCGTCAATTTTCCAGCGCGCACTGGACGATATTCTTCACGAACATATCGGTAAGATATGTTTCATTTATATTGACGACATCATCATCTTTAGTAAAGATGATGAAACACATTACCAGAACCTTGACACTATTTTCAGAACTCTTCAGCAAGCCAACATGAAATGTCAGTTGGATAAATGCGAGTTCATGAAGAGAAAAGTGGAGTTCCTAGGCTTCGTCGTGTCCGACAAGGGCATTGAAACCAGCCCAACCAAGGTACAGGCAATCTCAGACTTTCCAATTCCAAGGACACTCAAAGAACTGAGATCATTCTTGGGATTATCCGGATATTACAGGCGATTTATTCCTAACTACGCTAAGTTAGCAAAACCACTTAGCTCGCTTTTGAGAGGGGAGGATGGTCGAATTTCCAGGACATTATCGTCAAAAAAATCCGTCTCCCTTAATCGCGAAGCAATAGAAGCCTTCAAGAAATTGAAGAGCAGCTTGGTTTCTCCAGACGTAATACTCCACTACCCGGACTTTAAGAAAGAATTTCACCTAACAACGGATGCTTCCAATTTCGCAGTAGGTGCTGTTCTTTCACAAGAGAACAGACCCATCTCATTTTTATCGAGAACACTCTCGAAGGCGGAAGAAAATTATGCCACGAATGAGAAGGAAATGTTAGCCATTATCTGGGCTCTAAAAAAGCTAAAAATTTACCTTTACGGTAAAGCAAAGGTGAAAATCTTTACTGACCATCAGCCTTTGACCCATTCTCTCAGTAGTTGGAATGGAAATGCGAGGATTAAGAGATGGAAAGCATACCTTGAGGAATATGACTACGAAATTTTCTACAAGCCAGGCAGAGAAAATACTGTAGCCGACGCTCTGTCCAGAGGACCGACAGTCGAACAAATTAACACAGTAGCCTCAACAATGCACAGCTCTGACAGTTCGAGCCATGGGCTGATACCTAGCGTTGAAGCCCCGATAAACGCATTCAAGAATCAAATTTTCTTCAGGGAGTCCGAGTCAGAGAACTACTCATTTAGCATTCCATTCCCGACATTTCAAAGGCATTTAGTAGATCGCAACTTGTTCACACCCGATAGTCTCTTGTCAGATTTGAAAGAATATCTTAACCCATCCGTGATTAATGGAATTTTCACATCCGAGGATGTAATGGGGAAAATTCAAATTCTCTACCCCATCCATTTTCAGGGTTTCAAGATTAGATTCTGCCAAAGCAAAGTCAAAGACCTTGTTAACGAAGCCGAACAAGAGGAAGAAATACTTAGGACACATAACAGAGCACACAGAAATGCTGTGGAAAATAAAGCTCAGTTGTCCGAAAGAGTATACTTTCCTAAAATGAGGAAAAAAGTTTCGGCTATCGTGAATCAGTGTTTGGTGTGTAAGACTGCTAAATATGACAGACATCCCACGCATCCAGAAATAAGACAAACTCCCTTGCCAGAATACCCCGGACAAATTATTCATATTGACATCTACTCGACAGAACGACATCTGGTGCTCACGGCGATTGATAAATTTTCCAAACTGGCCATGGGAAGAGTTATCAAATCCAAAGCTGTAGAAGACATTAGGAAAGCCCTAAGAGATATCGTGTTTTATTATGGAGTGCCTAAATTAATAGTAATGGACAATGAAAAGTCCCTCAACTCAGCCTCTATCAAATTCATGTTGACAGACCAGCTGGGTATTGAGCTCTACAAAGCACCTCCGTATAAGAGTACAGTAAATGGACAGATAGAAAGATTTCACTCCACACTCTCTGAAATAATGAGATGTTTGAAAGGAGATGGAACACATAGGGGCTTCGAGGAACTTCTCGATAGGGCCATCTATGAATATAACTACACTGTCCATTCTGTCACAAAAAAACGACCTCTAGAGGTGTTCTTCGGCAGGATAGCTACCGTAGCTCCAGAAAAATATGAACAAGCTAGACTGGACAATATAGACCGACTTAGGCAAAAACAGGAAACCGACATAGAATACCACAACCGGACAAGAAAGCCCATAAAAACCTATATCAAAGGGCAAGAAATTTTCGTTAGGGTTAATACAAGATTAGGTTCTAAGTTATCAAGTAGATTTAGGAAGGAACTAGTTAAGGAAGACCGAAGTACCACAATATTAACAGAATCAGGGAAATTAGTACATAAAAGTAACATAAGATCATGATTGCTTCAGAATAATTACTGTGGCCACATCGATAGACAAGTAGAACATAGAAACATTAAACATACTGATTAACGTAACCACGAGAATTAAATTTGAAACGATTCGACTTTGACAGACGAGTTGGCCATAGGTTTGCAGAATTAGATTGGGCTCGTGAAAGAAGAGATTGCGTTGTGAATGCGTTTCTGCGGAGCGAGTTTAAATTGAATGAGACCAGTAGCCTACTTGAAAACAATATACCGATTTCTGCCTTGACGGTCAAATAAATGTTAAAACTTTCACACGTTCTCGCTTTACACAACGGAACTACAATTTGAATGCCATTGAAATCTCCATATTGAATCAGTTAATTCCTTATTTCTTATATTTTAAAACATGATCAGTAAAGGAAACTAATAATAATAAATAAATAATAATTTAATTTGAATAATAATAAAATTTACCAATTAAAGACGAAATGTACGGAATCAATGCCTTCTGCAAAGGTTCCAATGGTCTAAAAATATGTAGATATAAATTCATTAGTAATTTAGTAAAAACCAGAATTTTAATAGAAGCAATCAAGTTGTCAATGCAGAACACATCCGAGTTGCACAAACCTCGAACGCACGCAACAATAAACACCTGGCATTCAAACCATTAATGCTGTGCCCAAACTACCACGAATCACCCCACCAACGATGCGACTCAAAAACATCCCATCCTTATGATGACCGCTCGAGGACAAGCGTCAATTAAGAGGGGAGGAGTTATTGCCCTGCAATTGATTCTCTAACATCTTGTGGTTCCACATAGTCTCCGCTGCCATCAACGCCAACGAACGGTTAAGCGCGACATCGACACTTCTGCGCTGCGCCGCGGCCGACGCCTGCTGCGCCGCTGCCGACGACTTCACTTGATTGCTAGGGACTTAGGGAAACATTTTGTACGCTAGATTTAGTTTCAAATGATAAATTGCAATAAACGGTCGCTTGCGATCTTCAAAATCAAATCGATAACTGTAATTATTAACT
Design Parameters	Organism: Fruit fly, Amplifier: B1, # of binding sites: Standard (up to 20)

### Sheet: kl-3 exon 14 (HCR)
Probe Name	kl-3 exon 14
Target	kl-3 exon 14	GCAATACACATTTGAGGCAGCCAAAGTGGCTTGTGGAAATGTAGCTGGACTTTTATCTTGGACCATGGCTATGTCAAAGTACTTTGAAGTTAACAAGGAAGTACTGCCCTTAAAGGCAAATCTTGCTGTGCAAGAGGCTAAATATCAAAAAGCTTCAAGTGATCTACAAGAAGCAGAAGAACTACTGCAACAAAAAGAAAACGAGTTGGCTGAGGTTCAACAAACACTGGAGGATGCCGTATCAAAAAAGGACGCCGTATTAGACGAGGCCAAAAAGTGCCAGGACAAAATGGATGCGGCAACCGCTCTTATTGGTGGTTTAGCTGGGGAAAAAATCCGATGGACTGAACAAATAGCATCATTTAAAAGTGAGACCGACCGATTGGTCGGAGATGTTATTCTCCTGACAGCATTTTTATCTTATACGGGACCATTTAATCAAGAATTTCGAAGTGATCTTCAAAGTATTTGGACTAAACAAATAATTGAAAAAATGATACCCATTTCTGCCAATGTTAATATCATTGAAAGTCTAACGGATCGTTCACAAATTGGTGAGTGGAACATTCAGGGGCTACCAACAGATGAACTGTCAATCCAAAATGGAATAATATCTACAAAGGCTATGAGATTTCCACTTCTTATAGATCCACAATCGCAGGGAAAAGTGTGGATTAAAAACAAAGAAAAACAGAACAAAGTGATTGTAACCACATTAAACCACAAGTATTTTAGAAATCATTTGGAAGATTCAGTTAGCATGGGAATTCCGATTATAATCGAAGATGTTGCAGAGGAGTTAGATCCTTGCTTGGACAACCTTTTGGACCGAAACCTTTTAAAAGTTGGTACCCAATATAAAATAAAAATTGGTGATAAAGAAGTGGATTGGAATCCCGCATTTAGGTGTTATATTACAACAAAGCTACCCAATCCTGCCTATACACCTGAAATATTTGCGCGTACTTCCATTATTGATTTTACTGTGACAATGCGTGGCTTAGAAGATCAATTATTAGGTAGAGTTATTCTTGCGGAAAGGAAAGAATTAGAAGATGAACGGGTTCAGTTGGTTGAGACTGTGACTGGAAACATGAAAAAAATGAAAGAACTTGAAGCTAACTTGCTTCAGAAGTTGTCCACTACGAAAGGAAGTTTGTTAGACGACGTTACAGTGATTGAGGTTTTAAACACCAGTAAGAATACTGCCATTGAAGTTAAGGAAAAAATTGAAATTGCTAAAGTAACAGAAGCAAAAATAAACGCTGCCCGTGAAGAATATCGCGTTGTTGCTACAAGAGGTAGTGTATTATATTTCCTAGTTTGTAGTATGGCAAGAGTTAACAATATGTATCAAACTTCATTAGTACAGTTCCTTGAGCGCTTTGATGCGTCTATGTATAATTCATCAAAAACGCATATAACACAAAAACGCATTAAACGAATTATAAATTATTTAACATTCGAAATATATCGCTACAAATCTAGAGGATTATATGAAAAGGACAAGTTTTTATTTGTTCTTTTGATGGCACTAAGTATTGATCGCCAGCTTGAGTTAATTACCTTTGATGAGTTTCAGGTATTTATAAAAGGCGGTGCGGCATTAAATCTCAATGACTGCCCTCCTGTTCCGTTTCGGTGGACCACGGATGAAACGTGGTTGAATTTAGTACAACTGACTAATCTAACTCCATTTGTCAACATATTAAGTAAAGTTAGTGGCAATGAACGGGCTTGGTTTACGTGGTATAAAAAGGATGCTCCCGAGAATGAAATTATACCGGATGGATATAATTCATTAGATCCATTTCGAAAAATGTTGCTTGTTCGTTCGTGGTGTATGGATCGAACTATTTCACAGTGCCGAAAATATATTGCTAATTCATTGGGAGATCGTTTTGCCGAGCCAGTAGTACTAAACTTTGAAGAGTTATTGTTAGAAAGCCGGGAACTTATGCCAATGATTTGTTTCTTATCTCTTGGGTCTGATCCGTCATCAAATATTGAACTACTCGCCAAAAAAAATGAGCTTAAGTGTCATCCTATTTCTATGGGCCAAGGTCAAGAAATTCATGCTCGAAAGCTTATATTATCCTGCCTAGAAGACGGAGGATGGGTGTTATTGCAAAACTGTCACTTAGGATTAGAATACATGGTAGAGCTTACAGTCCAAATTTTAGAGCTTGAGCGACAGGGAAAAGATGCAGCCGTCAACCCAAATTTTCGAATATGGATCACAACAGAGCCGCACCCCAAATTTCCAATAACTTTGCTTCAAATGTGCCTAAAATATACTAATGAACCACCTGCTGGAATACGTGCTGGACTAAAAAGGACATATACCAACTTATCCCAAGATTTTTTGGACTATTCGCAATCTCCATTTTACTTGCCTTTGGTTTATTCCATATCATTCCTTCATACAGTAGTGCAAGAAAGGCGAAAGTTTGGACCTCTAGGTTGGAATATACCCTATGAATTTAATTCATCCGACTGGTATGCAAGTTGTTTATTTGTTCAAAATCATTTGGATGACATAGAGCAAGGAAAGGGAATAAGCTGGGTGACTGTGCGTTACATGCTTGGGGAAGTCCAATATGGAGGTCGCGTTACTGATGACTATGACAAACGTTTACTTAATACATTTACAAGAGTATGGTTTCACGATACACTTTTCGAAGACTGTTTTCAATTCTTTAAGGGATATAAAGTATACAGTTTTAAGGAGCAGGAAGCTTATTTGGCAGCTATTGATGACATGGCAAACGTAGACCCACCTCAAGTGTATGGATTTCATTCTAATGCTGAAATTACGTATCAAACCAATACCATGAGAAATATTTTGGATGAAATTATGTCCATTCAACCTAAAG
Design Parameters	Organism: Fruit fly, Amplifier: B1, # of binding sites: Standard (up to 20)

### Sheet: McClintock 610
Probe Name	McClintock (Quasimodo2)		Dye	CalFluor610
Target	tggcgcagtcggtaggataactcaaagattgcttgatgcgaaaatataaaatttttaattcctgtaatctgtgatatccgccaaagaacttacgtagtgttactgtgaaagtgaagtgttgaccattaatacgcctacacttaaaagaacagtgagacacatctgtttaaacaacagtgaacttccaacatttaccggagctataaatccagaatttttttttggttactccgaacaagtgaattgctggaaaataaaaaataaaaaaaaaagaacctaaaactaaatatattaaggaattaccaaataagtgaaaaaattaaaatctaagtgaaagaaaacataaggaagtaaacccaaatcaatcagttaaaaaaaaaaatctctaatgcgaactattaaataagtgcatataaaacaaaactatatacacttaaagaaaatatatatctaaataaactctatctaagctcaacggaaaataacaaaagaaataaatcttaacgtgttatcaagagaggagagttatagacttcaaacgtaacataagtgaaaaatcaataggagtgaataaaatttaaattaagacaaataaaaaactgaagatataaagtttgaataaattaaaaataaactaaaactatacaatacaaaaataaaaataacaataataaaattatgaaataaccgctactcacgaaacatcagcaactataaacatttaaaaacaaaaaaaaaagaaaccaacaattttgtactctaataaaaaaaaaaaaaaaaatggcagtagcagcaccaagcccaataatactgtccgactcgaacatgattcaagttgaacgacaaataaatggagtcgaacaattcaacggggacccacagaccctgtatacgttcatcagccgcatcgatttcatcctggcactatatcaaacgaccgacgaacggcagaagctcaccatcttcggacacattgagcgcaacatcgcgggagaggtcatccgcacactaggagttacgaacctcaccacctggacggaactcaggactcatctgatcctaaactacaaaccccagagaccaaatcatctactattggaggacttccggaatacccaattccgaggtaacgttcgtgaatttttagaagaagccgaacgtagacggcagatattaacaaataagttagacttagaaagcgacactgcagaaactaccctgtataaccaactaatacgaaccagtatagaaacattaattctaagattaccaattcacatacagttaagaatagttaaatgcgaaattccgaatttaagatcattaataaatatattgcaagaaaagggaatttatgaaatagcaactacatacaagaacaatacaaagccagtctcaaatcccattaaatcacctaacaatgcaactcacagacaaacaactaactactataatcatacaacaccattccaaccatcatacaacgccatgtatcaaccaattcgccaaccaatttcatatataccacctcaattacccagaactaaccctaatccgttttcccaataccaataccgtcaacttcaccctcaacctaacgtatctgttatagctcaacctagaccattgaatcgtcaacatacatttgaccagaaccgaccaggacttagttattcaaacgcactaaatacaagagaaaatataacgaccggtggaccagcactaaagagacaacgaccgtctgacagtggacaatcacgtatgagttttgatgaggctcattaccaagaagaattagaccaaactcatcaacagttcaatccttacatgcattacgggaatcatccccaatatcctttcgatctttacatgccttacgggccgccccccaacaacatcccgatttattacatgccttacgaccccccacaacaacatccggttggcatacaagagatggcagaggcacgagaagagccaactgaacctcctatggaattaataacagaagctcaaacggctgagaattttcggccccaagcctcggaacaagccaattcataattattaaacacaaaggactcaatttaaaatgcttaatagacacaggctcaacagtaaatatggccactcaaaattttttcaaattaccaatccaagagatagcaaagaaaataaactcaagtaatggccagttcattgcacaaaagaaagtaacgttacccaaaaataatcttttccctaaaccatacgattttttcatatatcctttttcaactaaatacgacttgattttaggacgacaattacttgacgagggaactacatcagtaaattacggaccccgtacagttacaatatacggacacgtgcacgaaatgatcgatgccttccttccttcagaagaaatacatattcaagatacacagaataattcctttaggctagaccacttaaattccgaagaaaaagcaaaattgataaccctcctaaaagaattccaggaccttcaatataagaagggagaccagctcacattcactaataacgtaaaacacactattagaacatcccataatgacccagtatacagaaagccttacggatacgcacccggactagataccgaagtagaaaaccaaataaaagaaatgttagatcagggaataatccgagaaagcaattccccttattgtagccccattgtagtagtacccaagaaaccagacatctccggacagaagaaatacagaatagccatagactaccgttacctcaatgaaataacaatagcagacaaatacccaataccaaatatggacgaaatcttaagcaagttaggaggctgcaactattttactacaattgacttaatcaaagggtttcaccaaatagaaatggaccccgagtctatccccaaaacagccttcacaactaagacagggcattacgagtatacgcgtatgccatttggactgaaaaacgccccagctaccttccaacgatgtatgaacgatgtacttcgtccactattaaataaaatctgtatggtatacttggacgacattattgtattttcagcttccttagaggaacatcttcaatcccttagagcagtctttcaagcattatctaatgctaatctaaaactccaattagataaatgcgagtttttaaaacacgacacatatttcttaggacatatggtttctccagaaggtataagacctaacccggaaaaactacgagcaatagaaaattacccccttcctactaagccgaaggagataaaatcatttttaggactcacaggtttttatagaaagttcataccccatttcgcacagattgcaaaacccctaacaacatgtcttaaaaaggacaaaaaagtagatattaaaaacccggaatatattgaggcattcaaaaggttaaaactccttatttcaaacgatcccatacttcgatcaccagacttcaagaaaaaatttgtactcacaacagacgctagtaatgtagctctaggagcagtactttctcaagatggtcaccccataagttatattagcagaacacttaacgaccatgaaacaaactacagtacgattgaaaaagaactactagctattgtttgggcaacgaaaacgtttagacactatttgctaggtcgacattttgaaatagcaagtgatcaccaaccgttgtgctggttgcacaagatgaaggagcccaacgctaaattaacaaggtggaaattcagacttgcagaatacgacttcgatattaaatacgtcaaaggcaaagaaaatcatgtagcagatgccctatccaggattactatagaggaagcgttctttactgaagctacacagcacagcgcccaagaagacaaccagaatttaatttccctaacagaaaaagcggtaaataattacaatagacaagtcattttcactaagggaccagaaaaagtaaaacaggagaattattataagaaaaagatcattcatatttcgtacgaaacactcactcataaaaaagccaaacagtatttgatagattacttcgtaaacaaccacagcgctttatacatagacagcgacgctgattttgaaacaatacaggcagcccataaagaaattatcaacccaagcaccacaaaggtaattagaagcctaactttactaaaaaacattaaatcatatgcagaatttaaggaattaatccttcaatcccatgaaaagttattgcacccaggaatccagaaaactaagaaattatttagtgaaaactacttttttccaaatagccaactacaaatccaaaacattataaacgaatgtcaagtttgtaatctagcaaagtcagagcatagaaataccaaagtcccatttaaactcacgccaagtatagaattctgtagagacaaattcgttatagatatttattcagtcgaaggcaaacactatttgagctgcatagacacttattcaaaattcgctacactagagcagataaaaaccaaggactggatagaatgcaagaacgccctgatgcgcatatttaatcaattgggaaaaccgaagctattaaaagcagacagagatggtgcattttcaagtctagcattaaaagaatggttagaaacagaaggagtagaactacagctaaataccacaaaaacaggagtagcagatatagaacgttttcataagaccattaacgaaaaaataagaataatcaatactatgaaaaatactgaaacagacctgagtaaaatagaaactatactttatacttacaatcacaaaacaaaacatgacaccacgggacaaacgcccgctcacatattcttatacgcaggacaacctaccttgaacacgcaggaactaaagagaactaaaatagacaaattaaacaaaggtagagaagaccacgatatcgacacaagatacagaaaaggaccattacaaaaaggcaaattggacaacccatataaaccaaccaaaaacgtagaacaaacagacgctgaccattacaaaattactaatagaaacagagctatgcattactacaaaacacaattcaaaaaacgaaagaaaattaatcaaacccataccccgactcaaatggctaccagttagactacacagattcacaattatattttgagaaaagaaaacaaagtgtatagtaatgaaaataaagaaataaacaatgaatgtgtcaccaatataattaagcacctaaatccaatctgtaattttaagccaatacccacaaatgaattaatgaaatatatagaataatgatgtatacaaaactaaaattaagaaaaaacaaaaaaaaaaaaatcaggacataccaccacaaactggaatggaagaagttccactacccttactatatccatcagtcccagcccaagtataggcttatctttaagggaagggaagtgacgtattcacgccaactcatcacgctcagttaattgaatatt
Design Parameters	N/A, received as a gift from Chris Ellison, sequences published in Lawlor et al. 2021
Sequences
gttcttttaagtgtaggcgt
gctccggtaaatgttggaag
tgatttgggtttacttcctt
ctctcctctcttgataacac
agttgctgatgtttcgtgag
atgttcgagtcggacagtat
aacgtatacagggtctgtgg
atgtgtccgaagatggtgag
atcagatgagtcctgagttc
cacgaacgttacctcggaat
agtgtcgctttctaagtcta
atacgttaggttgagggtga
aaatcgggatgttgttgggg
aactggccattacttgagtt
tggtttcttgggtactacta
tacatcgttggaaggtagct
ctgtgcgaaatggggtatga
agctacattactagcgtctg
gtcgacctagcaaatagtgt
acaacggttggtgatcactt
agtcgtattctgcaagtctg
cctctatagtaatcctggat
attcctgggtgcaataactt
tttctatgctctgactttgc
gcagctcaaatagtgtttgc
ctgcttttaatagcttcggt
tactcaggtctgtttcagta
gatatcgtggtcttctctac
atatgggttgtccaatttgc
tagtctaactggtagccatt
tgagttggcgtgaatacgtc

### Sheet: Accord2 610
Probe Name	Accord2		Dye	CalFluor610
Target	ggcgcagccggtcaacggacaagggattaacaatgcccactacgcttaaagaggtattgaacatgtgacggcagtggttgtggggattttattagtgagtggtgaaatagaaaggaattggataaagcgtattgaaacataataacgtgcaagtgcaagtaaaacaaaggaaacaaacgaaatcaagttcaaattgcttcacaggcgaccgtatatgtgtacatcaaacgctgataaggcaccgggatcgcttgtgcgggacaatttacaacaattataccaacaagttactgtgtgtgatgaccgtatatgtgtacatcaatcgctgataaggcaccgggatcatccatacaccctaactcataaaaatggtaaattaatcaacaaaaaaaaaaaataaataaataaaaaaaaaaaaaataaaagaggaaaaattttttctgacatgttaaactactgtgtatggttaccatttgtgtgtcggagagcgcttggtgtgtgcgagagtattggttgctctttggttacttcataagaatggtaatttcatcaccatggtaatattacatcagcctatattcgcactgcgaacggttgttgtgtctctatagttctgagaacaaccgtttggcacggcgacagagcgacgtcgctgccgctgagtgttggtcgttgtgcacaacagaaaagagaatggtaaagaacgagatcagtcgaatattagactacgttgtgaccagaactcgctccgcaaagaataaattttggacaccgatcgcctccgagacaacgggacctcctacacaagtgtttttaaaaaaaaaaaagaaataaatataataataaataaataaatgtaagttgtgtgattaacgaccgaatatgtgcacatcaatcgctgataaggcaccgggatcgttttcacttaaaaatttaaatgaacacaaattttttttaacaaatacagaactcgctgtgcaggaggtgaatttgaacatcagtcgcctccaaggcaacgagatctaattcacagtgggttataaaaataaatgtgagttgtgtgattaacgaccgaatatgtgtacaacaatcgctgttaaggcaccggtatcgttttcacttatccatttacatgaaaaaaaaataataataataacaatcataataatactaataaataaaaaaaaatagacaaaaaaaagaaaaaaaggaagaataaaaaaaaaaatttgcacagtgatacagtttccttcggcaaaatcaagtaagcatgtatgtgtttgtgttgcgccgcttgtataaccctagcgacgtcgacgcatcactgcacattggctgccgccaaaagctgatgtcgctccagagtgcgaaagttaaaagtatataacagaaagcatttcagaccctgtaacgtatgtccctttgtacccctgtccggccgtatgaacctcaattagatttgcagacattatgactcctacgcttcgccagtatatacagtatatacactacaaaaaaaaacactcaattaaaaaaaaacccactcaaaaaaaaaaatgcatatatgtatagaaaaaaaaagaaaaaaaaaaaccaacttaacgcctactgttgtcacatgttcacagacctataaaaaatacactctattcaatagctatttaaatcatgtattacagctaaagtcgaaaacacgaaaaaaaaaactacaaaggtggatagaagcacagcagcactacaagaacgacatatactaagcaccgggaaacaaggataagaagaaactgcgtaacggacacacacatacaggttttcttttattttgaaaagaatacacacatataatacacattcaaacagatacatatacatagcatcacagaatataatacaatatattactacattaatatacaaacgaaaacaaaacaagcctaacacccaaaattttccctaaacaaaaagatattattaatatacctatttttacatattattacacatatcataactataccccaatatataattattcactattatttgcaaaaaaaaaatacagatttcttcccaatacgtgtaaatgttaggaaaaaaagccaacattagtaatacagttaggggcagactagggctaagaagcgaatctggtctatctgagataagggaagcgacagaacctaaagaaaaagaccagtcggttcaatccgaagacaataatcccaccaacactatggattccggtaacgacacagcggcaataagtcctatcgttaattcatcaagaaacacaaacctgagcctacaacaattactaacccttgtacatcaactaccaacctacgaaggcccacctgacaatcttgatagattcatagacagagtagatcagctccttttgttagcctcatcagtggaccaaacaacaggcggaaagtacttacttggaactatccgtgacaaaattaaaggcagggcagatgaagcactgaatgtctgcgatgtactccttacttgggatgacatcaaaataaacctcaagcgactatactctagcaagaaaacagaagaaatgcttgttagagagctacacaaccttccggacggactcagtatgggaaaattgtattactcagccgctaaaataagaagcgatttaatgtcactcgctagagaagccgaccctagtgcacactctctcgcggtcaaacgcgaccaatacgatagattctgcctaaatacattcctaactggattaaaggacccacttagttcagccattaggaatcaaaggccagagacaatcgagaaagcatacgagtacggtcagattgaattaaatttccatagaagcctgaacaaacaccaagataaccgacgacgcgacaacccatttcacaggaatcacccatacgcaaaaggacaaccaaccaatagcgactacaacaatcgctacataccacgacaacagaactataataatggcaacaacgctcgtcatgtaccacgatatgataacaacagcaacaacaatgatagccgctttatacagagacagcaaaattttaacaacaataataatagacgcttcacacgtcaacataattcccataacgatagtaatggtcgacaagacagagaaaccctgggcaggaaccccttccacaataatgaacaaccagatcagacccttagtcaccagaacaggaacaagcataacccaagcgctcccctatgtaacattaacgatgatgcgaattttctactagaagcctcgggaagccagtcggccacataagcaagaagactcacggatcttccttgccatttgttttcttatcaccaaactccatggtgtcaaaccctctcaaattcctaatagacactggatctactcactctttcataaatccagcacttattaacgaagagcacgacaaaaaaattaacctcggatatcaatatccacactgttcttaataaattcaaaattcgggaatataccgataaaataaatttcaaacaattcgaaaaaatacccaattttaagttcttattattttgatttccactcccacttcaatggcctcctaggcatggatatcctatctagcctaaatgcaaaaataaaccttgccgaatccatactagaaacaccagaaaccgccatcccaatcctcacaagagcaaaccctgtagacacagtatataacctgccacaaaataccaaaatgctacttccgctcccagtaaacttaatggagggagattttatatatgaaaccaccaatttggataatcaagtatccataacaggcggtttaaacaccgcaaacgcaggatcagcttatttcgaggtctgcaataactcagaccagatccaaacactttacctcgaagaaccgttacaggcagaagagttctcttcgcaaacccaccaatacttaaactgcatgaccgcggcaacagatacagaacgacaagacgaccaacaattaaacattctgacggaacacctcaacagcgaagaaaaacaatacatacttaaactgtgcaagtcattcaaaagacttttccacaacgaaaacaaccaactaacgttctctaacgccatcaaacactctataccaacaacagataatataccgattcacacaaaatcataccgttacccattcgtacataaagacgaagtccgaaagcaaatttcaaaaatgctcgaacaaaacatcataaaaaacagccattccccctggagtgcacccgtttgggtcgtacctaagaaaagtgacaacataggcgaaaaaaagtggcgcttggtaatcgattttcggaaattaaacgagaagactgtctctgatagataccctatcccaaacattgcagatatactagacagcataggaaagaccatgtatttcacaacaatcgacttagcaagtggctttcaccaaattcaaatgaacccacgcgacgcgagcaagacggcattcaccgtcgaaaatgggcattacgagttcacgagaatgcccttcggtctcaagaacgcccctgccacgttccaacgcgttatggacaatgttttgggtgacctagtcggtaacgtctgtctcgtctacctcgatgacataatagtattctccccctcactccaaaaacatatagcagatattaaatctgttttcacaaaactccaaaacgcaaacctaaaaatccaaccaagcaagtgtagcttcttaaggaaagaaatcgacttcctgggacatatcgtaacccaggaaggagtcaaaccaaacccacttaagattcaaaccatctaggacttcccatgtccaaagacaaccagggaaattaaatcatttttaggactattagggtattacaggaaattcataaaggactttgcgaaaataactaaacccataacgagacagttaaaagggaagaaatttataataatagacgatgaatttagacaagcattcgaaacgtcgaaagatctcctttgtaatgatcctatactcatataccctgatttcaataaaccgttcacgctgaccacagacgcaagtaattatgcgataggctctgtgctgtcacaaggtccagatactaatgacagacccatatctttctctagcaggacactatcgaacacggaaatccgctattctacgatagagaaagagatgctagctatcatttggtctgtacgtcacttcagactacacctctttgggcgtagattcaaaatagtcacagaccataagccattaatctggctagaaaatctgaaaggtcagaatccaaaactacttcgatggaaaactatcctggccgcttacgactacgaagtcgtataccagaaagggtcgcaaaacgtagttgctgacgcactcagcagaattgagccaaacttaaacataaacgaagacccacgaattataccaatcgtttcgcaaccactaaatcacttcaattgccaaataatattctgtaccggatcaacaacgctaagagaagtagaaacaccatttatccataaagtaagacacataatcacagaacccgtgcatactttcgactccgttacaaacactcttcaagcaatcatgaaaccgaataaaacagtcgctatatttgcaccggacgatattttcaaaataatagaagagtcctataataactatttttttgaaaatgatttatacaaaattgtccgctgcaatatatggctaaccgaaattacgaatcctaacgatcaggaaaacgaaattcgtgcgtaccacttaaataccaatcatagggggatagacgaaacgtataaccatttgaaaagggacatttacttcccgcatttaaaagacactatcacaaaaattataaaaaattgtgatacctgcctaaccctaaaatacgatagacatccccatagaccattgatgcaagacccaaccgccccagagggtccattggcagtcgtacatatagacatatatttcattaatatacttgtaacctcacaattatcgataaattcaccaagctagcgcaagcctaccccctaagcaatagaaattcaataaaggtcgccgatgccctattacaattcataagtcactatggcgcaccaaagaaaataattttcgaccagggcgcggaattttcgggcagtctattcaacgacctcttaactcaattccaaataacagctcatacaacttcatttcaacaatcaacgggcaatgcttctgtcgagggactgcactccaccttaaccgaactatacaggataatcttgaacaaaagaaaggaagcacgcctagaacgcgagcacgtccaaatactcgcagaagcagtagcaacatataacaatgcaatacactccagcacttcctatacccctttcgagctcttccacggaagaactcacatattcaacaaaacaataattatcgacaatcaccacgattaaattaaaaaattaaacgaatttagaaaagacatatacccaaaaggacaggaacatttaagcgcgaccgcagaaagaagattggctaaattaaacaaggacagagagaaaccagtacaagtcgagcctaatgatacaatatttagaaaagaaaaccgcagaaacaagataacaccgaaattttcactacacaaagtagatagggacaaaggcgtcactttcctaacaactaaaggtcaaaagttacacaaacaaaaaattagaaaaagagttaagaaaacagtggcaggaacataagaaagacaagcactatttaataaatatattattatcaaactaagtaacataaaaacccacattaacaagaaagaacacttatttattataaagtaggaatagcttcaatttagacactttaattacgtaaataaagtagtcgatagccattagccagtaaactaaacattatccctaaactgttatatcataagaaacaaataataatataagatagaaattaagtaaacaaaatgtaactttagcattagatgtaacgtttatatacacaacactcatgtttaacattaagatacccattaaaaaaaaaaaaactgttaaattcaaaatacagtcggagttcgtggcatataccaacaacacgccacctaatcaccttgctccgatccggccatttcccattacggccttctcttcggactggggggggggggggggggagg
Design Parameters	N/A, received as a gift from Chris Ellison, sequences published in Lawlor et al. 2021
Sequences
gtcacatgttcaatacctct
cttgcacttgcacgttatta
ttcgactgatctcgttcttt
cccactgtgaattagatctc
aagcggcgcaacacaaacac
acatacgttacagggtctga
taattgaggttcatacggcc
gcgaagcgtaggagtcataa
gtaggcgttaagttggtttt
cgtgttttcgactttagctg
gctgatctactctgtctatg
agtatagtcgcttgaggttt
caatctgaccgtactcgtat
tatcgtggtacatgacgagc
tgtcgaccattactatcgtt
tggtgactaagggtctgatc
tttgacaccatggagtttgg
cggcaaggtttatttttgca
tgtaacggttcttcgaggta
gtgttccgtcagaatgttta
ctttcggacttcgtctttat
gtcttctcgtttaatttccg
tttcctatgctgtctagtat
gtgaaagccacttgctaagt
aactcgtaatgcccattttc
aagtgggtttggtttgactc
tttcttcccttttaactgtc
ataattcgtgggtcttcgtt
atagactgcccgaaaattcc
ggaagtgctggagtgtattg
tctctctgtccttgtttaat
taggaaagtgacgcctttgt
agtgcttgtctttcttatgt
gctaatggctatcgactact

### Sheet: kl-2 ex1-2 (HCR)
Probe Name	kl-2 ex1-2
Target	ATGGAAAGTACTGAGACTGATCGCGGATCTGAAATTGCGGGGCTTGTTGAATATGTGAAGAAAATTACTTTTTTATATTCTTTAGATCATCGCGACTGGAATGCAAAAGTGATAAATGTGATAAGCATTTGGTTGATCAATTCAACAGAATTAGTTCTTACAATATTTTACGATTGCGATGTTCTCACTGGTTGCCTTGGATTTCCTGTGGCCCCGGTTATTGATTTATGCTACTTTATTCGGTCCTCTAAAGAAATAATATCTATTCATTCTTTTCACGACATGGTTAACTTCGGTACTGTGCAAGATGATGTTGATGGCTGCCTATTGAAAATTTTAGAGCTTATATATGCTCCCATATTTCGAAATTTTATGGAATGGGGAGACAATGTGAAGCAACGTTTCTGTACGTCCCTGGATAAATTTCTAGGAATCTTAACAGCAATATATTTTAAAATGTCTGGCATGACAGTTCTTTATGTCCCTTATGTAGTCAAAGAAATAGCAAAAGAGATTTCATCGTACGACAGAGAATTTGTCAAGAACTTGGAGTGTATTGCGGTGTCGTGGGCTACGCTTATTCGAATTCTTTTAAATGACAAGACCCTTACCAGTCCAAACGAATATATTAGTGTTGGGGATGAGTTCGAGTTCTGGCTATATCGGTTTGAAGTTCTTCAAGGACTAAATGCGCAACTGGATCAAGTGGATGTTCAACAAATTATAAGAGTTCTACGAAGTACCCATTCAGTGTATATTAAACAGATCGATGAACTAATTTTCGAATCTACACATGAACTGATGGAAGCTATGGAAAACATCAAATTTTTACACTTATTAATGCAACCATGTTCACAACTAGATTTTTCTGAAAGCCCAACTTTTGTCTCACAACTTATTCCCCGAACAATTCACTTGATACGATTTATTTGGTTAAACTCTGAACAATACAACAGACGTGATTTAATAACTGGTATATTTAGGAATTTAAGTAATCAGATTATACGGTTTTGTACTGAAAAGGTAAATGTTGAAAAAATTTTATCAGGAAGTTCAAGGTTTGGAATCAAAATTTGTAATATGTGTATAGATTGTTGCCTGACTTATAAAGGAATATATGATATAATGTCAAAAACCCATGCAAAAATAAACATACGAATAGGTTGGAGCCTTGACAATGCAATGATTTTTAATCATGTCGATGCCTTTATGGAGCGTCTCAATGATGTTATTGATATATGTGAATCAATGATGGTTTTCGGAAGACTTGACGAATCAGAGAGTATACCTAAGCCTCAATTCGGTGGTACTAGTGGTACAGAATTTGAAGCTACTGCCGACAACGTTGAAAATGAATTTTTGGTGACTCTTACGGCATTATGTACGGATTCCAAAGAGATCATTTTAAATGTTCACAAAAATGAGTGGTACGAGGAAGTAATTAAATATCGCCGAACAGTGCAAAGTATGGAAGAAACAGTTCAGCGATTAATGTCCAATGTTTTTCAACATATATGTAATGTTGAGGAAGCACTAGAGTCCTTAAATGTCATGATATTTTATTCTTATCGTAGTACCATAAGAAAGACGTTTCTAAGGCAGGTCTCAAGTGCTTGGGTTTTTTTTTCAAATGAGATAGATAGTTCAGTTCACATGTTAATGGATCGTTCTAAAATGCATGAGTCATGGGTTCCTTATTACGCCTCTCGTGCTCTAGGATATCGAGTCCATTTGGATCGATTAGTTTGGCTTTGTAACAGATTAAACTCTTCAGATTGGTTGCCCAATGTGAGTGAAGCGTCTGTAGTTTTAAAAAAATTTGAAAGTGTTCGTAGAGAATTCGATAAAGAAGTGAAAAAGTCATTTGACGAATGGCAAAAAAACTGCTGCAGTTTGCTTTTAAACCAAAAACTGGATCGATACCTTCTTATAAGAAGTAAAAAAAAGAAGGGCCTTATTGAATGTAATATTGACAGAACCATATTAACCATATGTGAACAGGCACAACACTTTGAGCGACTTGGGCTCGGAGTACCAGGAATGGTTCGAAAAATATATGAAAAACATGAAACACTACGGTTTGTGTACAATAGTGTGGTTCAAGTCTGTCTAAACTATAATCATATACTGTCAGCCCTTTCTGAACAGGAACGAAAGCTTTTTCGAGCCCTAATTCAAGCATGCGATCGAAAGATAGCACCAGGAGTTTTTAAATTAACTTACGGCGGCGAGCTAAGCGACGCATACATAGCAGATTGCGCCAAACATACCAACAAACTGCAAGAAACTATGGATATTTATAAACGAGCAATTCAAAATATTGCTCGGTTTTGCGAAAAAATTTGTGATACACCCATGTTAAAATTTAATTTTTCGGGAGCTGTAACTATTTCAATATTCGAGAATCACCTGTCAAGTTATTTAAGACGTGTTAGCAATATTCTTCGAGGATTTTACAGCACAATTACGGACCTTATATTTGCAGTTTTTAAAGAATTTCAGGCGGTAATAGAAGAT
Design Parameters	Organism: Fruit fly, Amplifier: B1, # of binding sites: Boosted (up to 40)

### Sheet: Cy5-AATAT
Probe Target	Sequence
AATAT	/5Cy5/ATATTATATTATATTATATTATATTATATT
